# Multiple stressors in the Anthropocene: Urban evolutionary history modifies sensitivity to the toxic effects of crude oil exposure in killifish

**DOI:** 10.1101/2025.02.25.640141

**Authors:** Jane Park, Charles Brown, Chelsea Hess, Madison Armstrong, Fernando Galvez, Andrew Whitehead

## Abstract

Persistence of wild species in human-altered environments is difficult, in part because challenges to fitness are complex when multiple environmental changes occur simultaneously, which is common in the Anthropocene. This complexity is difficult to conceptualize because the nature of environmental change is often highly context specific. A mechanism-guided approach may help to shape intuition and predictions about complexity; fitness challenges posed by co-occurring stressors with similar mechanisms of action may be less severe than for those with different mechanisms of action. We approach these considerations within the context of ecotoxicology because this field is built upon a rich mechanistic foundation. We hypothesized that evolved resistance to one class of common toxicants would afford resilience to the fitness impacts of another class of common toxicants that shares mechanisms of toxicity. *Fundulus* killifish populations in urban estuaries have repeatedly evolved resistance to persistent organic pollutants including PCBs. Since PCBs and some of the toxicants that constitute crude oil (e.g., high molecular weight PAHs) exert toxicity through perturbation of AHR signaling, we predicted that PCB resistant populations would also be resilient to crude oil toxicity. Common garden comparative oil exposure experiments, including killifish populations with different exposure histories, showed that most killifish populations were sensitive to fitness impacts (reproduction and development) caused by oil exposure, but that fish from the PCB-resistant population were insensitive. Population differences in toxic outcomes were not compatible with random-neutral expectations. Transcriptomics revealed that the molecular mechanisms that contributed to population variation in PAH resilience were shared with those that contribute to evolved variation in PCB resilience. We conclude that the fitness challenge posed by environmental pollutants is effectively reduced when those chemicals share mechanisms that affect fitness. Mechanistic considerations may help to scale predictions regarding the fitness challenges posed by stressors that may co-occur in human-altered environments.

## Appendix S3 for "Multiple stressors in the Anthropocene: Urban evolutionary history modifies sensitivity to the toxic effects of crude oil exposure in killifish" (part 1 of 3)

### Sheet: appendix_genes_read.count.matri
annotations	Gene	Gene.Name	Gene.UniProt.accession_human.ortholog.prioritized	p.values	pvals_pop	adj.pvals_pop	pvals_exposure	adj.pvals_exposure	pvals_pop.exposure.interact	adj.pvals_pop.exposure.interact	individual normalized log2 CPM read counts. Sample IDs in column header have 4 parts separated by underscore. The first is population (ARSC for the Louisiana-Reference population, GBC for the Texas-Reference population, GTC for the Louisiana-Polluted population, and VBC for the Texas-Polluted population), the second is oil dose (00 is control, 10 is low dose, 32 is medium dose, and 56 is high dose), the third is developmental stage (all individuals in this experiment are stage 35), and the fourth is replicate within treatment (1 through 5)	ARSC_00_35_1	ARSC_00_35_2	ARSC_00_35_3	ARSC_00_35_4	ARSC_00_35_5	ARSC_10_35_1	ARSC_10_35_2	ARSC_10_35_3	ARSC_10_35_4	ARSC_10_35_5	ARSC_32_35_1	ARSC_32_35_2	ARSC_32_35_3	ARSC_32_35_4	ARSC_32_35_5	ARSC_32_35_6	ARSC_56_35_1	ARSC_56_35_2	ARSC_56_35_3	ARSC_56_35_4	ARSC_56_35_5	GBC_00_35_1	GBC_00_35_2	GBC_00_35_3	GBC_00_35_4	GBC_00_35_5	GBC_10_35_1	GBC_10_35_2	GBC_10_35_3	GBC_10_35_4	GBC_10_35_5	GBC_32_35_1	GBC_32_35_2	GBC_32_35_3	GBC_32_35_4	GBC_32_35_5	GBC_56_35_1	GBC_56_35_2	GBC_56_35_3	GBC_56_35_4	GBC_56_35_5	GTC_00_35_1	GTC_00_35_2	GTC_00_35_3	GTC_00_35_4	GTC_00_35_5	GTC_10_35_1	GTC_10_35_2	GTC_10_35_3	GTC_10_35_4	GTC_10_35_5	GTC_32_35_1	GTC_32_35_2	GTC_32_35_3	GTC_32_35_4	GTC_32_35_5	GTC_56_35_1	GTC_56_35_2	GTC_56_35_3	GTC_56_35_4	GTC_56_35_5	VBC_00_35_1	VBC_00_35_2	VBC_00_35_3	VBC_00_35_4	VBC_00_35_5	VBC_10_35_1	VBC_10_35_2	VBC_10_35_3	VBC_10_35_4	VBC_10_35_5	VBC_32_35_1	VBC_32_35_3	VBC_32_35_4	VBC_32_35_5	VBC_56_35_1	VBC_56_35_2	VBC_56_35_3	VBC_56_35_4	VBC_56_35_5	treatment means	ARS.00	ARS.10	ARS.32	ARS.56	GT.00	GT.10	GT.32	GT.56	GB.00	GB.10	GB.32	GB.56	VB.00	VB.10	VB.32	VB.56
	Funhe2EKm000003	Homeobox protein CDX-1 (91%P)	O14627		0.861552	0.922162	0.30408	0.516227	0.799482	0.886746		4.17103	4.10702	4.97956	4.25216	3.83678	5.30198	3.881	4.68704	4.88373	3.94455	4.97525	4.40692	4.70256	4.49533	5.19149	3.94708	4.5535	4.61776	3.90266	3.8647	4.76798	4.19934	4.11961	3.90008	4.11612	4.54201	4.48882	4.41798	4.35929	4.5673	4.33576	4.38468	4.63698	4.8514	4.41714	4.21319	4.42702	4.55436	4.27878	3.8619	3.90521	4.57875	4.23168	4.39661	4.47195	4.6474	4.30543	3.98421	4.26504	5.69427	4.15929	4.21003	4.31762	4.04179	4.92452	4.54513	4.19092	4.41227	4.44308	4.60434	3.90366	5.06885	4.57449	4.22204	3.96236	4.19533	4.6301	3.99581	4.26491	4.51955	4.52857	4.79193	3.88724	4.58873	4.34743	4.60936	4.13635	4.96287	4.36237	4.19613		-0.130733	0.139616	0.219725	-0.0587241	0.0652348	0.0816063	0.00777328	-0.08919	-0.224611	0.0337852	0.100635	-0.19459	0.00457087	-0.012256	0.00378651	0.0533718
	Funhe2EKm000004	Platelet-derived growth factor receptor, beta polypeptide (100%P)	P09619		0.0626085	0.19395	0.008091	0.0472851	0.848458	0.914945		9.81844	9.83586	8.53507	9.09513	9.67578	9.36923	9.74226	9.42794	9.18949	9.74096	9.24023	9.7225	9.37902	9.79351	9.20739	9.65287	9.42341	9.99274	9.92732	10.103	9.81788	9.39758	9.52807	9.43955	9.90309	9.63299	9.83193	9.71699	9.71271	9.94369	9.86763	9.05089	10.1423	9.73691	9.90723	9.55768	10.3512	9.70863	9.90419	10.0496	9.58048	9.24806	9.42156	9.31566	9.21111	9.99203	9.85297	9.75749	9.49662	9.14603	9.64441	10.2225	9.35463	9.49221	9.48019	9.76809	9.73097	9.5758	9.66535	9.79944	10.0888	9.32648	9.14047	8.97302	9.55001	9.5282	9.83161	9.25218	9.69577	9.58265	9.50693	9.61928	9.72269	9.1235	9.80402	9.76432	9.70035	9.35393	9.65298	9.50486		-0.215675	-0.113757	-0.108476	0.245136	-0.17005	-0.0282278	0.0557883	0.164332	-0.0274783	0.20686	0.0712609	0.311091	-0.304097	-0.0339049	-0.0403589	-0.0124444
	Funhe2EKm000005	Vascular endothelial growth factor receptor kdr (100%P)	P07333		0.125413	0.303382	0.0975007	0.258413	0.167709	0.363299		8.34786	8.53817	7.86599	7.67087	8.19592	7.64605	8.26944	7.74131	7.73008	8.09255	7.63506	8.21949	7.81015	8.26143	7.1617	7.74522	8.20227	8.32052	7.73395	8.30736	8.09995	8.25917	8.22845	8.07291	7.93775	8.25509	8.16363	8.25979	7.68238	8.34651	7.94562	8.33687	8.29038	8.40369	8.13095	7.87986	8.34384	8.48173	7.92408	8.27384	8.2614	7.68517	7.86379	7.7206	8.03132	8.60756	7.98892	8.35515	7.91815	7.97324	8.51205	8.41474	7.7756	8.25296	8.56929	8.47473	8.2244	7.77753	8.12024	8.31634	8.67888	7.13503	7.85312	7.52653	8.10378	8.04537	8.0271	7.52837	7.8922	8.02509	7.96266	8.37035	8.29368	7.92043	8.31637	8.62556	8.33588	8.25553	7.91623	8.04172		0.0371521	-0.190722	-0.281099	0.0462001	-0.10492	0.0628944	0.210854	0.136871	0.0640657	-0.00701912	0.121742	0.17037	-0.353842	-0.199523	0.1386	0.148375
	Funhe2EKm000006	HMG box domain containing (100%P)	Q12766		0.0878634	0.241911	0.934306	0.963022	0.172732	0.370016		6.03774	6.56285	6.19211	5.94086	6.9245	6.21644	6.62548	6.28854	6.67247	6.3726	6.99743	6.68579	6.00037	6.40372	5.87888	6.08471	6.41373	6.61635	5.93869	6.44934	6.71731	6.17971	6.04075	6.37247	6.53041	6.21302	6.72812	6.33138	6.37854	6.59169	6.72677	6.60551	6.62649	6.1931	6.0353	6.22172	6.49374	6.2555	6.50898	6.46686	6.5339	7.06397	6.25719	6.59705	6.50767	6.80922	6.44825	6.40351	6.76711	6.16284	6.47023	6.14254	6.63777	6.23852	6.43472	6.51031	6.69101	6.36483	6.26843	6.34838	6.39868	6.00008	6.23155	5.90077	6.56618	6.51353	6.28904	6.05148	6.0627	6.27911	6.17656	6.68359	6.65686	6.39863	6.45111	6.26486	6.41876	5.92778	6.28351	5.80576		-0.0526847	0.050809	-0.0424793	0.042789	0.262727	0.0660915	0.00847478	0.0299688	-0.117024	0.167003	-0.0478698	0.0674975	-0.141875	-0.212517	0.163252	-0.244163
	Funhe2EKm000007	Solute carrier family 35, member A4 (100%P)	Q96G79		0.173568	0.3712	0.0174545	0.0811015	0.239563	0.449101		8.10381	7.765	8.28541	8.58646	8.03962	8.01036	8.20291	8.46658	8.20382	8.35856	8.40186	8.5147	8.6355	8.23684	8.15632	8.44844	8.50533	8.0141	8.28998	8.04117	8.44028	8.50362	7.7753	8.1776	8.4044	7.94823	8.34529	8.20378	8.0973	8.37534	8.42685	8.76843	8.51489	8.77967	8.44139	8.40686	8.09764	8.57344	7.89064	7.93789	8.58446	7.83904	8.04787	8.00899	7.74451	7.89135	8.24657	8.34659	8.24843	7.91323	8.17304	7.62311	8.62502	8.08588	8.1299	8.29277	8.15492	8.15949	8.05846	8.28456	8.25398	8.4832	7.87961	8.67093	7.54142	8.45294	7.25165	8.52979	7.34422	8.82053	7.36011	8.37489	8.69655	8.51148	8.41495	8.81102	8.38764	8.18841	8.25653	8.68365		-0.0795361	0.0128469	0.163347	0.0225766	-0.329245	-0.0500244	-0.0842634	-0.0533151	-0.0737679	0.0541126	0.346649	-0.0187843	-0.0299798	-0.374339	0.26387	0.229853
	Funhe2EKm000008	Kinesin protein KIF17 (100%M)	Q96L93		0.382773	0.589995	0.5892	0.750642	0.250343	0.461134		4.62455	4.25063	5.35038	4.82823	4.1669	5.03202	4.07305	4.75558	4.74762	4.40252	4.33568	4.50394	4.0045	4.41079	3.96975	4.22506	4.09723	4.54309	4.30851	4.37786	4.88587	3.92759	4.1097	4.03948	4.11612	4.45779	4.20128	3.78354	4.51763	4.45633	4.19638	4.02766	4.34082	4.1766	4.43545	4.40855	4.67923	4.27851	4.38996	4.13202	4.07702	4.96759	3.80992	4.25007	4.32356	4.07221	3.95737	4.09068	3.93836	4.81661	4.305	4.33806	4.04073	5.20184	4.49791	4.22722	4.2811	4.94363	4.57608	4.31559	4.18152	4.55129	4.72967	4.3334	3.95301	4.72034	4.3202	3.96344	4.77035	4.26164	4.90301	3.89691	3.73375	4.07645	4.0955	4.01079	4.22201	4.219	4.39848	4.39668		0.306071	0.264089	-0.096448	0.104443	-0.0533985	-0.116465	0.123085	0.121517	-0.207932	-0.107037	-0.0602494	-0.0267195	0.119474	0.10566	-0.387413	-0.0886778
	Funhe2EKm000009	THAP domain-containing protein (71%Z)	Q8WY91		0.589405	0.750801	0.623663	0.774858	0.512056	0.694305		4.02287	3.59674	4.97956	5.22519	4.2745	4.89362	4.2171	4.80105	4.48876	4.38667	3.83917	4.10664	4.22146	4.67377	4.05702	4.49619	4.43963	4.8146	3.94534	3.99986	4.37196	4.38704	3.96215	4.43875	4.60839	4.03062	4.02196	3.99311	4.12348	3.92024	4.32248	4.52299	4.15099	4.09433	4.84013	4.02927	4.98216	4.54933	4.32516	3.8619	4.18013	4.25651	4.66651	4.34725	4.7628	4.1225	4.73069	4.2031	4.18389	5.01753	4.51659	4.31141	4.24362	4.45172	4.56468	3.98242	4.41274	4.35948	4.57887	4.64025	3.75985	4.83243	4.47838	4.37728	4.84625	4.25199	4.17667	4.03055	4.26491	4.61601	4.56441	3.89691	4.18612	4.35587	4.26576	4.30222	4.13578	4.32349	4.20714	3.79982		0.0802162	0.217884	-0.10718	-0.0252788	0.0915564	0.190802	-0.0287856	0.0106815	-0.0541675	-0.263302	-0.0120164	0.0401793	0.21771	-0.00904657	-0.163388	-0.185865
	Funhe2EKm000010	CD74 molecule, major histocompatibility complex, class II invariant chain (100%P)	P04233		0.000286265	0.0040386	1.53E-13	1.09E-10	0.00308285	0.0237165		8.62824	8.96112	7.86003	8.09178	8.89079	8.52764	7.75733	6.9685	6.87394	7.2213	6.72846	7.18048	6.59299	6.52036	7.18531	7.4631	7.19972	6.74593	6.34186	7.03396	8.2453	8.38524	9.41687	8.82699	8.56158	7.53441	8.08174	7.86361	7.69417	8.00133	7.16139	6.77793	6.9854	6.65804	6.63246	6.71463	6.58415	6.53318	6.99265	5.23913	6.2448	8.64211	8.47041	7.91177	8.5248	8.86404	8.68368	7.72064	7.72516	7.03297	7.5712	7.415	6.14267	7.23764	7.36772	7.21042	6.85301	7.21555	6.4588	6.75097	6.11936	7.7033	8.63779	7.87731	8.69221	8.96136	7.14932	8.06644	8.80559	7.32867	7.74789	7.64392	8.00603	8.54257	8.09973	8.00407	7.99095	7.41072	7.95423	7.64006		0.896194	-0.120458	-0.645081	-0.476844	0.892428	0.156531	-0.515509	-0.910658	0.95482	0.17025	-0.836506	-1.27142	0.784194	0.229383	0.482865	0.209808
	Funhe2EKm000011	NUAK family SNF1 kinase 1 (100%P)	O60285		0.00300099	0.0232562	0.000313947	0.00433063	0.448677	0.645491		8.82744	8.82584	7.56097	7.70171	8.71672	7.58903	8.55127	8.06657	8.07528	8.95851	8.29591	8.8126	8.0997	8.71232	7.74798	8.61468	8.85237	8.77109	9.18032	9.52239	8.67606	7.96939	7.83095	7.97824	8.81111	8.26445	8.12414	8.97452	8.25565	8.82414	8.95357	8.76653	8.68073	9.15232	8.68719	8.03869	8.87302	8.83417	8.22534	9.55607	8.86212	7.86818	7.55052	7.70835	7.30025	8.59771	8.68216	8.54944	8.30863	8.27495	8.70793	8.69229	7.69736	8.71935	8.48256	8.25275	8.62668	7.68623	8.61686	8.56321	9.09745	7.47742	7.81859	7.5042	8.13668	8.33874	8.01376	7.61641	8.5787	8.25428	7.75467	8.67473	8.86073	7.7649	8.33752	8.411	8.53825	7.94005	8.35135	8.54326		-0.0578155	-0.136217	-0.00381938	0.616093	-0.57935	0.120271	-0.01549	0.133732	-0.213524	0.24205	0.28074	0.485792	-0.529225	-0.340786	0.025118	-0.0275697
	Funhe2EKm000012	N-deacetylase/N-sulfotransferase (heparan glucosaminyl) 1 (100%P)	P52848		0.0475077	0.161451	0.275863	0.488053	0.352662	0.56209		10.4056	10.0972	10.0571	10.35	10.2568	9.6698	10.2338	10.1065	10.0413	10.0669	10.252	10.3648	10.2218	10.5121	9.91068	10.0895	10.2989	10.1956	10.6388	10.5117	9.59604	10.2064	10.1174	10.0579	9.84804	10.2258	9.8817	10.0404	10.035	10.1374	10.2256	9.95241	10.1945	10.016	10.0643	10.0573	10.274	9.81698	10.2782	10.3464	10.0651	10.0007	10.1846	10.3828	9.96758	9.85324	10.2463	10.1063	10.1193	9.99985	10.2421	9.88287	10.1072	10.1652	9.8924	9.92519	10.1154	10.0515	10.2038	10.3073	10.3239	10.3503	10.3302	10.2397	10.2141	10.0887	10.0216	10.1557	10.0422	9.89224	9.98189	9.8521	10.1164	9.96072	10.2047	9.88332	9.92753	10.0317	9.99888	10.0647		0.121339	-0.0883484	0.113163	0.136203	-0.034211	0.0307488	-0.117425	0.088376	-0.020896	-0.047995	-0.0551116	0.0441317	0.132587	-0.0932831	-0.0784991	-0.130779
	Funhe2EKm000013	RNA binding motif protein (100%P)	Q9NW64		0.000107772	0.00191675	0.000254608	0.00368182	0.304091	0.516228		9.52745	9.56026	9.18196	9.66358	9.74477	9.44479	9.82472	9.33683	9.75705	9.59938	9.69458	9.7485	10.0463	9.58954	9.84936	9.70031	9.66194	9.80883	9.85151	9.7126	9.50477	9.51118	9.38849	9.45872	9.41897	9.40366	9.93292	9.30838	9.48435	9.85667	9.44461	9.81999	9.7043	9.77445	9.65618	9.68524	9.73108	9.69495	9.4945	9.57035	9.87571	9.30584	9.50146	9.43938	9.52692	9.24769	9.29626	9.61978	9.28438	9.22086	9.42006	9.21072	9.63763	9.51023	9.52924	9.73714	9.52454	9.57108	9.58344	9.72555	9.54904	9.4853	9.30059	9.54792	9.36143	9.50784	9.49285	9.65701	9.51709	9.50237	9.36189	9.76632	9.78244	9.65578	9.79069	9.71269	9.48423	9.16351	9.34672	9.51787		-0.0318565	0.0250918	0.203972	0.140471	-0.163203	-0.199194	-0.0424712	0.0232712	-0.131258	0.0379236	0.16057	0.105856	-0.126844	-0.0612208	0.181348	-0.122455
	Funhe2EKm000014	Myozenin-2 (98%P)	Q9NPC6		0.26309	0.474543	5.00E-05	0.00105994	0.891664	0.93894		8.32089	8.94596	8.07583	7.88285	8.44532	8.09765	8.55595	8.18075	8.15217	8.18814	8.56289	8.2188	7.44994	8.44156	6.33337	7.04169	8.02333	7.55852	9.18255	8.24957	7.40664	8.75567	8.32021	8.0195	8.69977	7.90845	8.30443	7.66032	7.06246	8.25393	7.58655	6.81021	7.17467	7.05072	7.64842	6.95366	7.93618	6.75964	7.61726	7.57746	8.2599	8.46918	8.52445	8.15434	8.19996	8.27623	8.0404	8.20584	7.84696	7.61486	8.54412	7.45377	7.44877	7.53924	8.18563	7.56094	7.71555	7.74764	7.98295	6.83668	7.87697	8.60665	8.49391	8.00172	8.46071	8.06141	8.52175	8.68768	6.90782	7.32225	8.03713	7.86876	6.76808	8.04874	8.06275	7.3327	8.22555	8.00333	7.49175	6.25861		0.445771	0.346535	-0.213692	0.195724	0.436432	0.162037	-0.25073	-0.25644	0.452321	-0.114863	-0.760862	-0.258312	0.436482	0.0069284	-0.201318	-0.426012
	Funhe2EKm000016	Uncharacterized protein			0.0456512	0.157098	0.449907	0.646611	0.0120352	0.0626241		4.91487	5.47186	5.12918	4.83492	4.51448	5.31331	3.875	5.00726	4.66365	4.42347	5.1258	3.86526	4.35864	4.186	4.70719	4.51501	4.63462	4.397	4.47906	5.01967	4.61706	4.82428	4.40713	4.05473	4.50416	4.31184	4.98648	4.69972	5.09838	4.9412	4.55049	4.49025	5.02724	4.08523	4.58986	4.45614	5.1955	4.62964	5.08325	5.04111	4.79504	4.68264	4.55717	4.97157	4.82778	4.24406	4.21616	4.35098	4.27986	5.10006	4.68027	4.90781	4.85161	4.75235	5.04086	4.52163	4.81659	4.53757	4.79385	4.4728	4.64572	5.49125	5.44972	4.9973	5.11023	5.04704	4.94174	5.05913	5.03172	4.29884	4.5364	4.79529	4.46664	5.0589	4.95564	4.78442	4.81124	4.10899	4.76382	5.11828		0.244781	-0.0717406	-0.26863	-0.0987994	-0.0716344	-0.202814	0.0865723	-0.0749746	-0.307851	0.126975	-0.198535	0.220628	0.490829	0.0452857	0.0908376	-0.0109297
	Funhe2EKm000017	ADP-ribosylation factor protein 3 (100%T)	Q6PC92		0.87116	0.927749	0.208333	0.413372	0.393818	0.599291		8.10337	8.34632	8.60033	9.22093	8.47843	8.37514	8.38986	8.13839	8.51772	8.28876	8.77525	8.10883	8.70262	8.5511	9.03392	8.60735	8.85743	8.47934	8.81999	8.39182	7.86374	9.01369	8.33247	8.74251	8.30043	8.57106	9.13319	8.14591	8.92596	8.4756	8.45404	8.41897	8.15198	8.42792	8.32923	8.66875	9.05708	7.9699	9.43652	8.83952	8.33654	8.70966	8.68436	9.06083	8.9197	8.29159	7.7437	8.08793	8.45707	7.92679	8.58522	8.05177	8.9422	8.48692	8.59997	8.47188	8.77983	8.71112	8.70274	8.66899	8.45267	9.37035	8.29373	8.94368	8.43621	8.68506	8.52661	9.03635	7.71854	8.55475	8.41672	7.99969	9.01478	8.5298	8.43593	7.73084	7.81151	8.76296	8.49864	8.62118		0.0252583	-0.182642	0.105228	-0.042153	0.208611	-0.364476	-0.0140693	0.138452	0.0674138	0.102324	-0.125247	0.203295	0.221187	-0.0740247	-0.029566	-0.239591
	Funhe2EKm000018	Limbic system-associated membrane protein (100%M)			3.13E-08	3.16E-06	0.000194116	0.00299839	0.00509153	0.0339378		4.53849	3.74258	5.49322	4.15246	3.83495	5.18268	4.898	4.56299	4.38562	4.41926	3.88056	3.86585	3.63535	3.95855	4.1152	4.07953	3.87442	3.86297	4.16543	3.58649	4.00012	4.40655	4.52022	4.05663	4.38439	4.31033	4.24616	4.31211	4.68434	4.55411	4.22967	4.05254	4.39979	3.94453	4.31262	4.21238	3.90284	4.33178	4.42459	3.8619	4.26495	4.57689	4.73915	4.14302	4.92207	4.96175	4.31302	4.95611	3.97039	4.86621	4.16124	4.48025	4.44171	4.43902	4.98208	4.74304	3.90951	3.98006	4.08968	3.92613	3.90442	4.84187	4.81925	4.60585	4.83207	5.21118	4.73936	4.21959	4.42751	4.61501	4.95418	4.51834	4.56357	4.47985	4.75624	4.50757	4.87636	4.48879	5.00058	4.0773		-0.0394642	0.297905	-0.469296	-0.49392	0.276771	0.061589	0.225417	-0.429847	-0.0561804	0.0134741	-0.207432	-0.234592	0.470238	0.199326	0.187696	0.198315
	Funhe2EKm000019	Regulator of G-protein signaling (90%P)	O43566		0.362516	0.57154	2.10E-06	9.05E-05	0.0106561	0.0575717		6.74103	7.21605	5.89904	6.9577	6.74333	6.80473	6.63296	6.86926	6.52319	6.98915	5.93526	6.1668	6.46457	6.17054	6.47299	6.4549	6.61994	6.03452	6.4468	6.01164	6.97076	7.49209	6.59536	6.6241	7.06962	7.07475	7.24042	7.07052	6.85196	6.54519	6.78574	5.74691	6.10467	6.501	5.91146	6.27686	6.06628	6.47107	6.48652	6.47583	6.08145	6.41079	7.00917	6.07645	6.54682	6.45235	7.09431	6.29595	6.7277	6.42845	7.05764	6.62879	6.22407	5.98896	6.54857	6.34074	6.32246	6.19266	6.27653	6.05337	5.93521	6.18507	6.08225	6.20622	6.8589	6.79417	6.42824	6.39492	7.10938	6.72779	6.80022	6.52539	6.71819	6.15204	6.28817	6.31249	6.58442	6.97634	6.85614	6.89224		0.18338	0.235807	-0.250542	-0.111317	-0.0289327	0.192761	-0.181822	-0.372005	0.443132	0.370716	-0.419869	-0.211817	-0.102727	0.164061	-0.107102	0.196278
	Funhe2EKm000020	Uncharacterized protein			0.471831	0.663709	0.00752591	0.0448258	0.192308	0.394348		5.31388	5.04682	5.71034	5.22522	4.62963	5.40437	4.77335	5.24689	5.83086	5.23635	4.76242	5.13519	4.67818	5.45917	5.34646	5.23202	4.75311	5.07263	4.90385	5.01498	4.97811	5.40674	4.98018	5.3016	5.37372	5.79487	4.89253	4.78073	5.01797	4.43968	4.9278	5.27558	4.77185	3.78252	4.83337	5.06412	5.14966	4.60662	6.05893	4.70312	5.42711	5.38736	5.43978	5.0366	5.96114	4.7304	5.70093	4.87964	4.80783	5.10446	4.90742	4.58856	5.8388	4.73252	4.96947	5.02257	5.32184	4.51699	4.36183	4.98773	4.55014	5.63779	5.7825	6.34266	5.11478	5.42949	5.03265	5.55331	5.49768	5.10635	4.83251	5.30057	4.69894	5.58141	5.01966	4.17329	5.24051	5.02917	4.68122	5.00326		0.0815022	0.194687	-0.00143802	-0.159143	0.207377	-0.0236225	-0.0732921	-0.355973	0.267746	-0.291935	-0.358191	0.0854108	0.557768	0.100822	0.0464665	-0.278187
	Funhe2EKm000021	Solute carrier family 34 (sodium phosphate), member 1 (88%P)	Q06495		0.0389259	0.140742	0.0913161	0.247941	0.0551174	0.178179		6.75294	6.89104	6.47841	7.32863	6.51655	5.8367	6.6917	6.95983	6.72078	6.3357	6.73259	6.45104	5.2231	5.64515	4.02073	7.02844	7.10737	5.68375	6.06989	6.63188	4.4315	6.02529	5.80391	6.44547	6.11707	5.15124	6.38873	6.04861	6.46151	6.66571	6.32525	5.33899	6.38061	6.52998	5.83177	4.7149	5.55569	5.99703	5.45121	5.8014	5.89943	5.5219	4.8852	5.58794	5.06159	5.34294	6.2996	6.40598	6.29193	5.46607	5.63532	5.96025	5.9385	6.43648	5.96902	6.07354	6.36227	6.56733	6.2408	6.04915	6.15758	6.80078	5.59023	5.80692	6.7988	5.9727	5.97235	7.25928	6.86042	6.54261	6.40348	6.52573	5.36109	6.41484	6.95686	6.45778	6.02446	5.68315	6.32023	6.98525		0.669436	0.384862	-0.273903	-0.139202	-0.844165	-0.104299	-0.0485221	0.151347	-0.215483	0.253882	-0.364828	-0.383126	0.069806	0.483549	0.19055	0.170096
	Funhe2EKm000023	Adrenergic, alpha-2D-, receptor a (100%P)	B3DJ05		0.374938	0.583032	0.009052	0.0512669	0.831595	0.904936		6.02023	5.7398	5.38994	5.5045	5.6445	5.73334	5.64433	5.74038	4.78565	5.60475	5.39845	5.4899	5.48414	4.98315	5.18405	4.77249	5.7521	4.8675	5.37388	5.65246	4.8079	5.79139	5.83329	4.82843	5.34183	5.58583	5.05497	5.41929	5.58812	5.24918	5.88021	5.47511	5.56885	5.11177	5.40741	5.28601	5.12939	5.21851	6.11189	5.36751	5.37701	5.26672	5.61237	5.65058	5.11049	5.71593	5.53199	5.15637	5.04658	5.47626	5.24885	5.3769	5.42951	5.52939	4.89533	5.07247	5.18686	4.93935	5.70666	5.43067	4.94436	5.63278	5.45061	5.66989	5.70297	5.46259	5.2088	4.94005	5.45493	5.28173	5.28934	5.45502	5.14128	4.80012	5.42842	5.15373	5.31749	5.17967	5.07598	4.60529		0.300228	0.142123	-0.140869	-0.0688009	0.111649	-0.0675557	-0.0988453	-0.117984	0.116588	0.0787895	0.0102642	0.0812957	0.224201	-0.124594	-0.153356	-0.293133
	Funhe2EKm000024	Chromosome 5 open reading frame (98%T)	Q8NDZ2		0.103431	0.268701	0.55366	0.724538	0.354627	0.563958		7.36314	7.31866	7.06226	7.70922	7.87301	7.37356	7.66531	7.5597	7.0795	7.81585	7.58664	7.40661	7.45109	7.54418	7.59649	7.82117	7.67383	7.61339	7.88771	7.75257	8.07693	7.64027	7.25726	7.51086	7.06286	7.63141	7.38729	7.67297	7.65472	7.5974	7.52013	7.52852	7.35743	7.53381	7.77724	7.76677	7.58708	7.3961	7.92298	7.76445	7.50083	7.53179	7.0394	7.60147	7.26743	7.45863	7.64512	7.77781	7.64745	7.19732	7.4087	7.48643	7.84983	7.61415	7.47491	7.1415	7.09471	7.32778	7.55491	7.51107	7.40227	7.71026	7.73374	7.44421	7.51852	7.52394	7.68323	7.49995	7.80295	7.10303	7.17391	7.47997	7.72138	7.66199	7.59941	7.2908	7.59958	7.40618	7.53711	7.60552		-0.0657104	-0.0321863	0.0367276	0.269916	-0.151225	0.00431051	-0.017608	-0.152824	-0.110438	0.0355358	0.0617866	0.103318	0.0551666	-0.0783563	0.0847191	-0.043132
	Funhe2EKm000025	CCR4-NOT transcription complex subunit 6 (99%P)	Q96LI5		1.95E-08	2.20E-06	0.0961667	0.256301	0.450583	0.646938		8.29512	8.34131	7.76115	7.66274	8.41043	7.05342	8.20361	7.25146	7.80763	7.61962	8.40301	9.40659	7.90087	9.41175	7.94588	7.74932	8.09627	7.88858	9.57234	9.54191	8.19021	7.50403	7.65157	7.09437	7.62882	7.81867	7.46697	7.81085	6.90765	7.57564	7.70265	7.64933	7.93226	7.4554	7.79056	7.59979	7.67079	7.31575	7.3864	8.34879	7.34609	8.0109	7.06077	7.61489	6.77339	7.77345	8.07497	7.3576	7.39099	7.65256	7.49532	8.08928	7.6281	7.77277	7.61492	7.3901	7.90831	7.36956	7.76682	7.70618	7.9157	7.14877	7.07996	7.29451	7.55239	7.346	7.51044	7.39155	7.51845	7.53764	7.2403	7.43325	7.74456	7.54222	7.16526	7.00926	7.20464	7.46228	7.52869	7.57676		0.39634	-0.110663	0.771759	0.960052	-0.25113	-0.103526	0.00122589	0.0355028	-0.158317	-0.205058	-0.0123421	-0.0842474	-0.413485	-0.258135	-0.226491	-0.341487
	Funhe2EKm000028	Metalloproteinase (58%M)	Q8WXS8		0.523092	0.702027	0.165021	0.359605	0.144718	0.331759		5.41736	5.34551	5.62078	4.65395	5.41051	5.69291	4.99239	5.05185	5.544	4.97672	4.96409	5.01404	4.71304	4.88044	4.50931	5.10691	5.23564	4.52768	5.41281	5.0216	5.77972	4.63391	4.59981	4.22989	5.20364	4.60852	4.65203	5.38996	5.4471	4.93874	5.04519	5.22	5.25204	5.09012	5.03345	5.30478	5.1585	5.004	4.77491	4.94778	5.15744	5.36147	4.57219	4.89121	4.93553	4.96952	5.3605	5.38049	5.68617	5.68337	5.39388	5.75566	4.61595	5.05123	4.71237	4.85933	4.62298	4.30466	5.06257	4.21656	5.91571	4.69458	4.67328	5.07988	5.45573	4.95479	4.90165	4.07701	5.84303	5.0525	4.92809	4.94813	4.79682	4.68704	4.75913	4.62175	5.4354	4.80533	4.77158	5.11302		0.259043	0.220995	-0.165941	0.164914	-0.0845943	0.470306	-0.0316706	-0.206081	-0.375424	0.0640235	0.1495	-0.0220556	-0.0589282	-0.0701228	-0.232801	-0.0811616
	Funhe2EKm000029	ADAM metallopeptidase with thrombospondin type 1 motif, 2 (77%M)	O95450		0.624861	0.775794	0.136297	0.319846	0.240738	0.450413		8.38489	8.46295	7.52949	8.0752	8.25882	7.69777	8.42284	7.75805	7.66399	8.21301	7.86692	8.33709	7.83946	8.34029	7.44944	8.05117	8.05531	7.53062	7.77035	8.27525	8.8665	7.88834	7.71896	7.93114	8.02637	8.38644	8.06542	8.51736	8.43377	8.64008	8.17729	8.32831	8.35455	8.39027	8.36857	8.40938	8.13634	8.28949	7.51569	8.40749	8.20763	8.07617	8.09398	8.06187	7.43505	8.19313	8.26889	8.31756	8.32192	7.69147	8.58047	8.45399	7.86837	7.79199	8.3505	8.12892	7.95803	7.88453	8.39684	8.16913	8.48786	7.43603	7.86631	7.49469	8.11005	8.17194	8.52421	7.96967	8.3073	8.43069	8.20903	8.14859	8.50052	7.61865	8.27764	8.25563	8.59009	8.35089	7.99259	7.96423		0.0179278	-0.173208	-0.143613	-0.0247336	-0.152303	0.111721	-0.00558611	0.0549368	-0.134091	0.24244	0.245872	-0.0130128	-0.308537	0.163837	0.0120078	0.106343
	Funhe2EKm000030	Uncharacterized protein (100%P)			0.000244996	0.00357951	0.521448	0.700836	0.282438	0.494717		5.98352	6.37613	6.37383	6.46977	6.40395	6.73261	6.92156	6.41575	6.4104	6.6614	5.98959	6.3577	6.6846	6.23077	6.56171	6.81806	6.52087	6.34973	6.13052	6.38458	6.24742	6.91779	6.63746	6.82415	6.63298	6.84143	6.61218	6.63287	6.99044	6.14534	6.66613	7.34628	7.04207	6.89199	6.31021	6.5232	6.82198	6.71469	7.20197	5.9774	6.81024	6.51929	6.79165	6.56483	6.38037	6.35042	6.77269	6.76565	6.8955	6.68641	6.68228	6.54228	7.05758	6.64742	6.73662	6.99515	7.00259	7.11269	6.55284	6.61376	6.79484	6.44701	6.93957	6.98679	7.00535	6.79709	7.14193	6.91917	6.97203	6.70972	6.97755	6.21687	6.87958	6.89569	6.61401	6.44622	7.08311	6.69617	6.3715	6.64356		-0.340862	-0.0339571	-0.2219	-0.335678	-0.140989	0.0982046	0.133508	0.153041	0.108461	-0.0529096	0.160447	0.0429523	0.17286	0.281777	-0.0107644	-0.0141917
	Funhe2EKm000032	Guanine nucleotide-binding protein subunit beta-2 1 (97%P)	P63244		0.0722548	0.212634	0.20669	0.411296	0.780802	0.875393		14.9053	14.8851	14.8729	15.1609	15.0349	14.7752	14.7867	14.7378	14.9737	14.9452	14.7903	14.8841	15.2596	14.8392	14.9425	14.9141	15.0014	15.3412	15.0618	15.0386	14.8256	15.0593	14.857	15.1828	14.7253	14.7125	15.1125	14.8273	14.7773	14.6423	14.6147	14.9264	14.5956	15.0102	14.9579	14.906	15.1741	14.6746	15.4461	15.0139	14.8033	14.7523	15.1556	14.8456	15.3471	14.7229	14.8953	14.9034	14.8949	14.4291	15.03	14.6538	14.9676	14.8981	14.946	15.1894	14.8782	15.1403	14.859	14.7849	14.6306	15.2364	14.9203	14.7187	14.8225	14.8876	14.5971	15.0599	14.6671	14.6736	14.9294	14.67	14.6829	14.836	14.7036	14.6467	14.7049	14.721	14.9955	14.6192		0.0868559	-0.041249	0.0533341	0.168765	0.0797369	-0.0543995	0.0460267	-0.0263381	0.022436	-0.0901286	-0.00572795	0.137431	0.0321567	-0.0995396	-0.161835	-0.147525
	Funhe2EKm000033	Monooxygenase p33MONOX (100%P)	Q96A73		0.171375	0.368192	0.610355	0.766045	0.326779	0.537863		9.77539	9.81171	9.59836	9.86718	10.0327	9.81652	9.76412	9.41167	10.1691	9.86714	9.82195	10.1969	10.3526	10.0714	10.2247	9.93296	10.0182	9.75442	10.2002	9.94082	10.0394	10.1845	9.64403	9.91392	9.88431	10.1789	9.6721	9.95833	9.81503	9.6366	9.52802	9.97747	9.70968	10.0243	9.65372	10.3132	9.80471	9.92741	9.55094	10.122	9.98884	9.92515	9.95826	9.78829	9.70721	9.81709	10.0499	9.92058	9.90199	9.98602	9.87452	10.0012	10.0552	9.65422	9.7693	9.58763	9.97713	9.92721	9.71715	9.69901	9.92641	9.24178	9.73046	9.76941	10.0045	9.92272	9.51635	10.0048	9.88694	9.78925	10.0563	9.95769	9.42544	9.72312	10.0088	9.87348	10.0868	9.9263	9.97294	9.49145		-0.0512617	-0.0626223	0.231769	0.122273	-0.0291277	0.0782806	-0.0548075	-0.0189481	0.0928034	-0.146311	0.0673534	0.0104404	-0.134545	-0.0175961	-0.0895561	0.00185608
	Funhe2EKm000034	Glutamine-fructose-6-phosphate transaminase 2 (100%P)	Q06210		6.62E-08	5.75E-06	0.112565	0.283457	0.141878	0.327696		10.0479	9.91125	9.44723	9.40338	9.93456	9.11483	9.71434	10.0081	10.0161	9.749	9.85371	9.81191	9.98496	9.56291	11.1874	9.86121	9.57259	9.49681	9.45756	9.28655	10.7149	10.311	10.3282	10.3654	11.0651	10.6011	10.6166	10.3669	10.2283	10.2106	9.87573	11.0546	10.2497	10.6854	10.5472	11.0533	9.56125	10.6447	9.18263	9.77128	10.6419	10.1585	10.2283	10.2532	10.3516	9.73503	9.86052	10.5321	10.2201	9.92322	10.0078	10.0544	9.98031	9.7503	10.125	10.3797	9.77503	9.71007	9.76792	10.6415	9.78869	10.4279	9.5156	10.7382	10.3683	10.5517	10.7842	10.2667	10.7194	11.0136	10.8586	10.7584	10.8816	11.1293	10.613	11.1127	10.5618	10.9241	10.5866	11.2158		-0.483271	-0.511672	-0.188449	-0.526452	-0.0868063	-0.123402	-0.174193	-0.295487	0.302037	0.0274847	0.4859	-0.271785	0.0882137	0.496372	0.61343	0.648081
	Funhe2EKm000035	Mitogen-activated protein kinase 9 (100%P)	P45984		0.0134459	0.0678429	0.0733211	0.214853	0.672351	0.807557		8.86324	9.35488	8.1318	9.00816	9.1147	8.65186	8.96015	8.4953	8.79401	8.95306	8.74119	9.20607	8.58824	9.1498	8.96836	9.03421	9.08407	8.8343	9.08914	8.91432	8.57938	9.30573	9.16213	9.30329	9.50925	9.27536	9.16461	9.25538	9.07584	8.85368	9.23265	8.92498	9.27017	8.66606	9.15038	8.99516	8.9181	9.00721	8.78243	9.04167	9.39797	9.38776	9.19878	9.26268	8.54469	9.28532	9.29871	9.23554	9.19907	8.87554	8.97064	8.99345	9.0831	9.1446	8.99375	8.95881	9.2295	8.9323	9.13573	8.96859	9.13671	8.86432	9.37235	9.18014	9.31851	9.03372	9.05713	9.38383	9.23037	9.41409	8.9607	9.05027	9.0718	8.82824	9.24025	9.12461	9.20032	9.23874	8.90192	8.9629		-0.157661	-0.281342	-0.104239	-0.151978	0.0836274	0.0636827	-0.0174762	0.0283475	0.258933	0.0642131	-0.0508687	-0.0227414	0.101591	0.157006	-0.00457654	0.033482
	Funhe2EKm000037	Kinesin protein KIF3A (100%M)	Q8N264		0.540872	0.715198	3.14E-06	0.000123628	0.161304	0.354696		7.16455	7.32573	7.47888	7.4288	7.41889	7.05299	7.30668	7.59929	7.38055	6.87858	7.10802	6.89575	7.19117	6.80592	6.89854	7.23813	7.05165	6.73062	6.64571	6.27021	7.39102	7.96065	8.00844	7.54372	7.48571	7.45955	6.68507	7.01947	6.91169	7.34794	7.10979	6.57628	6.05543	6.4372	7.25864	6.62681	7.31805	6.23389	7.05406	6.94443	7.13563	7.10478	7.84399	7.55995	7.46507	6.82891	7.5181	7.12166	7.44415	6.9156	7.46386	6.31729	7.21894	6.54273	6.86124	7.2933	6.78253	7.24121	7.20806	6.01382	6.95255	7.52012	6.88584	7.18808	7.29532	7.5952	7.62238	7.52865	6.78113	7.57985	7.26233	6.93755	6.6884	7.32994	7.26853	7.10023	6.92084	7.0937	7.14621	7.14382		0.250207	0.130451	-0.0902439	-0.295322	0.247374	0.17951	-0.266464	-0.27353	0.578449	-0.0983743	-0.522293	-0.175953	0.183749	0.241702	-0.0570582	-0.0322028
	Funhe2EKm000039	RasGEF domain family, member 1C (100%P)	Q8N431		0.62033	0.772631	0.338164	0.548448	0.142848	0.329034		7.63806	8.10764	7.5286	8.04008	8.04224	7.61352	7.80922	7.03326	7.52336	7.75324	7.38215	7.63956	7.98153	8.02882	7.82116	7.96443	7.83641	7.8733	7.81892	7.94153	7.96787	7.59623	7.61326	7.71956	8.02844	7.7793	7.77843	7.58542	8.04171	7.5424	7.92545	7.90528	8.16378	7.76245	7.84154	8.18125	7.87993	7.70901	7.5883	7.81675	7.94231	7.9366	7.66786	8.07594	7.30176	7.76624	7.86573	7.7592	7.80283	7.46882	7.88601	7.75542	7.89464	7.92231	7.94201	7.46696	7.78574	7.91336	8.05208	7.91538	8.00501	7.86116	7.87173	7.91593	8.03837	8.07245	7.55122	7.94108	8.27627	8.16902	7.59637	7.94925	7.90535	7.65538	7.87354	7.6847	7.81444	7.63194	7.93807	7.99237		0.0499326	-0.274868	-0.0184491	0.0662178	-0.0717117	-0.0648733	-0.0251231	0.112925	-0.0740316	-0.0467072	0.149471	-0.0341291	0.130537	0.0854043	0.0244914	-0.00908502
	Funhe2EKm000040	Transmembrane protein 126B (100%P)	Q9H061		0.0126355	0.064946	0.453469	0.649454	0.54953	0.721599		8.11865	8.25924	7.99736	9.07291	8.24921	8.29674	8.05604	8.35826	8.46912	8.65633	8.56806	8.33771	8.65541	8.3421	8.76659	8.65648	8.54012	8.51559	8.26473	8.12844	8.38539	8.14567	8.40522	8.51507	8.35686	8.40238	8.39663	8.24771	8.68553	8.33853	8.33168	8.80091	8.12197	8.54285	8.23439	8.51197	8.24414	8.40609	8.58268	8.07829	8.70928	7.95049	8.31547	8.57317	8.5373	7.92794	8.32159	8.46941	8.24673	7.85001	8.42658	7.67748	8.49493	8.24352	8.42787	8.14914	8.69051	8.60748	8.52934	8.55184	8.31965	8.5123	8.29762	8.87134	8.26824	8.26872	8.35453	8.79001	8.52822	8.45653	8.86379	8.48792	8.69763	8.71278	8.57042	8.38104	8.56792	8.64594	8.76472	8.84074		-0.0856003	-0.0577736	0.129316	-0.0582221	-0.164202	-0.16221	-0.226488	0.114691	-0.060035	-0.0250594	0.0173445	-0.0209793	0.0185695	0.173541	0.19211	0.214998
	Funhe2EKm000041	Transmembrane protein 126B (100%P)	Q9H061		0.00432811	0.0301954	0.767954	0.868036	0.713949	0.833948		5.96098	6.02659	6.19424	6.17282	5.99424	6.25484	6.06232	6.30359	5.50409	6.12129	5.62364	5.53564	6.72233	5.60083	6.39	6.57569	6.03608	6.26473	6.2224	5.33413	5.82548	6.18008	6.3044	6.04035	5.95257	6.14524	6.48821	6.16529	6.15222	6.41944	6.17872	6.57763	6.25529	6.70354	6.17529	6.41185	6.23696	6.45492	6.68923	5.72731	6.79662	5.82971	6.1524	6.27724	6.51487	5.71647	5.72659	6.14371	6.24785	6.12743	6.34203	5.87597	6.25937	5.73126	6.14168	6.75137	6.62498	6.40125	6.23716	6.50607	5.89295	7.29993	6.48859	6.94295	5.61202	6.93494	6.42668	6.5815	5.79224	5.82186	6.78404	6.22132	5.98458	6.33534	6.63359	6.49858	6.25905	6.54411	6.34652	6.86236		-0.166109	-0.186658	-0.161194	-0.299319	-0.137746	-0.118363	-0.0839534	0.0965975	-0.111356	0.0448931	0.188837	0.145124	0.419804	0.0453815	0.0578215	0.26624
	Funhe2EKm000042	Dual specificity protein kinase CLK4 (96%P)	P49759		0.138609	0.323057	0.0292576	0.115848	0.572067	0.738314		13.7958	13.9497	13.8488	13.9376	13.9681	13.6787	13.8163	13.6438	14.0464	13.6443	13.9788	13.6332	13.9514	13.8305	13.4307	13.621	13.7661	14.018	13.9334	13.8207	13.5323	14.0327	13.7407	14.0466	13.5727	14.0479	13.8834	13.7142	14.1862	13.5993	13.6554	13.6724	13.5447	13.5761	13.6405	14.2554	14.0953	13.7094	14.4321	14.0021	13.6726	13.8653	13.9333	13.8799	14.0075	13.699	13.7026	13.5756	13.6564	13.2993	13.735	13.6369	13.9899	13.763	13.7288	13.7657	13.674	14.3519	13.712	13.6198	13.6426	14.0217	13.9245	14.084	13.7004	13.7326	13.7557	14.014	13.5647	13.5728	13.5953	13.4873	13.5201	13.5165	13.8262	13.5802	13.5121	13.6822	13.6858	13.5742		0.120508	-0.0136056	-0.0385807	0.0345849	0.0974693	-0.185734	-0.00265086	0.0205619	0.108595	0.0282127	-0.0416744	0.202786	0.11314	-0.0790029	-0.191968	-0.172642
	Funhe2EKm000045	Collagen alpha-1(XXIII) chain (100%M)	Q9BXS0		0.0101197	0.0555611	0.137842	0.322031	0.491736	0.678398		8.60019	8.42931	7.92537	7.37566	8.13218	7.24181	8.35307	8.1184	7.81613	8.32362	7.96418	8.39251	7.94092	8.47926	6.95711	8.05657	8.23866	8.37532	8.42583	8.92112	8.46899	7.6769	8.09725	7.47778	8.13723	8.0717	8.16737	8.61723	7.48315	8.08735	8.50238	7.89022	8.04798	7.85063	7.56597	8.33537	7.98248	7.88767	7.97781	8.38637	8.01351	7.98395	7.70633	7.4326	7.52536	8.05617	8.20607	7.8898	8.01848	7.51724	8.31576	8.62359	7.43819	7.89249	7.59685	7.73844	7.63665	7.89268	7.80243	7.46408	8.33074	6.89451	7.80213	7.66677	8.3258	7.10681	7.82501	7.53249	7.387	7.78846	8.01007	8.21848	8.05249	7.89604	7.88705	8.0973	8.09079	7.73862	7.95871	8.10994		0.138825	0.0168875	0.011375	0.532266	-0.212835	0.0357538	-0.095805	-0.1284	-0.0615437	0.217779	-0.0156825	0.0958507	-0.394513	-0.245112	0.0597989	0.0453556
	Funhe2EKm000046	Non-metastatic cells 5, protein expressed in (nucleoside-diphosphate kinase) (88%P)	P56597		0.50648	0.689941	0.438004	0.636783	0.72597	0.841445		5.14551	4.48703	5.96545	5.91268	5.21792	5.42898	5.48152	5.3461	5.09615	5.41113	4.54679	5.21105	5.34886	4.29015	4.99379	5.49256	5.1306	5.28637	5.27317	4.47437	4.61514	4.96254	5.31906	5.3333	4.61298	5.29242	4.98857	4.78193	5.10024	4.71841	5.43892	5.03149	4.27043	4.82049	4.96198	5.46432	5.12735	4.43542	5.25277	4.71363	4.26949	4.8754	5.24102	4.97125	4.47718	4.24407	4.59032	5.33005	4.93108	4.86764	5.35974	4.35223	4.85089	5.00839	4.65215	5.41786	5.04851	4.93813	5.37762	5.49314	4.64527	5.56535	4.82207	4.99736	4.84258	4.96533	5.2941	4.66285	5.46018	4.79173	4.76335	4.95324	4.80718	5.05814	4.8257	4.86664	4.87707	5.18042	4.92774	4.68971		0.345665	0.352723	-0.0195196	-0.0441222	-0.238271	0.0157124	-0.143752	0.100481	0.104005	0.00556149	-0.0903135	-0.240322	0.0384863	-0.0056096	-0.0889888	-0.091736
	Funhe2EKm000047	Heterogeneous nuclear ribonucleoprotein A/B (100%P)	Q99729		0.000127835	0.00217908	2.87E-06	0.000115169	0.0492492	0.165346		10.8356	10.85	10.4103	11.0332	10.6321	10.2073	10.8495	10.7804	11.2962	11.344	11.3282	11.8682	11.5724	11.3833	11.4845	11.4906	11.1339	10.9169	11.9561	11.8318	11.5584	10.3599	11.0654	10.7098	11.389	10.5757	10.6874	10.5273	11.0012	10.6869	11.019	11.7304	11.2065	11.5724	10.7824	11.6756	10.7759	11.5788	10.2673	10.8776	11.3362	10.1341	10.3527	10.8242	10.5398	10.7128	10.766	11.2523	10.8781	10.8142	11.0201	10.4299	11.0409	10.9575	10.3927	10.7729	11.4469	10.8987	10.732	11.4254	11.2607	10.2536	10.563	11.1752	11.0624	10.6962	11.3206	11.4403	10.9666	11.4203	11.5205	11.4412	11.2108	11.4466	11.349	11.5286	11.2927	11.3273	11.2173	11.4773		-0.295141	-0.151902	0.47384	0.432072	-0.534665	-0.101218	-0.328596	0.105379	-0.22744	-0.263035	0.346098	-0.0802238	-0.297261	0.28628	0.314544	0.321269
	Funhe2EKm000048	Alanine-glyoxylate aminotransferase 2 2 (100%P)	Q8TBG4		0.0127376	0.0653338	0.175893	0.374011	0.43478	0.63405		9.23584	9.09675	9.05008	8.92424	9.10143	8.80672	8.92256	9.91239	8.86731	8.78293	9.21663	9.15258	8.88936	8.99869	8.77814	9.20677	8.90988	9.58763	9.34848	9.28928	9.26222	9.52029	9.19528	8.82041	8.30133	9.06973	8.85822	8.93552	8.7292	8.55247	8.58142	8.48723	8.57457	9.16491	9.14441	9.12883	8.97815	8.27439	8.91388	8.90137	8.84559	9.36023	9.04705	8.81391	9.31196	9.27832	8.64604	8.89609	8.66789	8.82492	8.63282	8.74986	8.95898	8.94128	9.15102	8.95522	9.23684	9.31813	8.90684	8.63948	8.83378	8.94709	8.94863	9.00503	9.04719	8.79978	8.88267	9.35964	8.73613	9.08483	8.85994	8.95992	8.67632	8.58076	8.93004	8.97567	8.96993	9.22783	9.20993	8.78515		0.116408	0.093124	0.0751026	0.314241	0.197038	-0.231708	-0.0139838	0.0217536	0.0161521	-0.233892	-0.0652705	-0.182581	-0.0157162	0.0193851	-0.178497	0.0684453
	Funhe2EKm000050	Family with sequence similarity 53, member C (100%P)	Q9NYF3		0.090117	0.245825	0.0515611	0.170434	0.485541	0.674011		6.36196	6.07724	6.25789	6.14945	5.5669	6.1228	6.1024	6.1769	6.20431	6.13474	6.19876	5.94453	6.6484	5.91069	5.9931	5.64277	5.64097	5.45933	5.51108	6.16118	5.97871	5.75744	6.26954	5.97884	6.17423	5.72497	6.63111	5.9898	6.20085	6.04056	5.9827	6.47247	6.14721	6.50866	6.34466	5.95882	6.05794	6.30907	5.88635	5.35681	6.20602	5.61237	5.59635	5.68603	5.41784	5.64451	6.10741	6.0912	5.66335	6.37945	5.52283	6.60229	5.701	6.05166	5.90669	5.94019	5.87949	5.85509	5.81413	6.38317	5.9316	6.02486	5.03	6.63275	5.69688	6.10422	5.77155	6.19924	6.43109	6.07593	6.33903	6.36766	5.76516	6.06592	6.62077	6.69431	6.20482	6.81833	5.54409	6.29577		0.046943	0.112483	0.0206301	-0.285493	-0.444325	-0.0828999	0.00461965	-0.0630486	-0.0547448	0.133259	0.250618	-0.0725072	-0.138002	0.12762	0.169131	0.275718
	Funhe2EKm000051	C-terminal-binding protein 1 (100%T)	P56545		2.37E-05	0.000597917	0.0567474	0.181765	0.762953	0.864826		8.59983	8.45203	7.26573	7.37001	8.44053	7.73227	8.28464	7.94436	7.58784	8.24951	8.18164	8.54653	8.45516	8.78912	8.40751	8.16612	8.57176	8.26046	9.04774	9.1009	7.43432	8.25012	7.86877	7.6609	7.90727	7.37887	7.89786	7.82341	7.27195	8.23697	8.19071	7.86658	8.0188	8.08749	7.81312	7.51976	8.14562	8.13222	7.49439	8.39926	8.01571	7.89869	7.77141	7.68475	7.53917	8.12378	8.14504	8.09638	8.35786	7.86525	7.9028	7.97819	7.93737	8.35089	7.89292	7.75163	7.96281	8.06481	8.30513	7.84001	8.45975	7.71497	7.59852	7.36121	7.899	7.7057	7.46198	7.71223	7.97159	7.41877	7.07136	8.33052	8.15663	7.57	7.78878	7.97534	7.82404	7.75776	7.50175	8.15853		0.0592227	-0.00668101	0.457943	0.516635	-0.162842	0.107062	0.0157969	0.160099	-0.153216	-0.0822246	-0.105253	0.0710363	-0.310522	-0.439216	-0.0049208	-0.122919
	Funhe2EKm000052	Spondin-2 (100%P)	O42111		0.00395404	0.0282991	0.0649891	0.198589	0.51235	0.69439		8.11268	8.18023	7.58217	7.60532	8.02055	8.29473	8.0053	7.7332	7.29979	8.02565	7.25363	7.83377	7.97623	8.18994	6.60551	7.49972	8.00572	8.64973	8.19681	8.60067	8.14463	8.41427	8.64354	7.73796	8.38156	7.54231	8.14853	7.63523	7.56933	8.08125	8.0098	7.61867	7.39957	8.07063	7.94166	8.31225	8.04597	7.88868	8.45691	7.73908	7.69334	7.76585	8.10443	7.60799	7.88591	7.97109	8.15734	8.14305	7.74958	7.2759	8.59846	8.0712	7.35893	7.73178	8.20308	7.94485	7.94427	8.54554	7.89726	7.7365	7.7655	7.14802	7.69209	6.91288	7.54787	8.11609	7.63665	6.76592	7.13316	7.76718	7.78259	7.64057	7.74468	7.18442	7.5681	7.94425	7.79951	7.59072	8.14761	7.28666		0.0628311	0.0343745	-0.277558	0.482153	0.0296955	0.14751	0.024611	0.140455	0.30657	0.0514688	0.0311995	0.127439	-0.353968	-0.42026	-0.302914	-0.0836072
	Funhe2EKm000053	Lysine (K)-specific demethylase 3B (100%P)	Q7LBC6		0.000128347	0.00218484	4.75E-05	0.00102046	0.767954	0.868036		11.2701	11.4821	10.7246	10.8702	11.3058	10.8007	11.3814	10.9753	10.9864	11.1716	11.4752	11.4301	11.5266	11.7473	11.3928	11.3365	11.354	11.5077	11.7084	11.7226	10.9743	11.1797	10.9755	11.0635	11.0664	11.1395	11.0585	11.0291	11.3107	11.3122	11.1124	11.2249	11.269	11.1461	11.2057	11.2763	11.3892	11.0749	11.2552	11.3531	11.36	11.1337	11.0874	11.0518	10.6422	11.381	11.2438	11.1025	11.2871	11.0952	11.0891	11.3847	11.3468	11.3722	11.2322	11.3188	11.3206	11.1739	11.1838	11.3391	11.5241	10.9343	10.9606	11.0416	11.109	11.0059	10.8908	11.1032	11.2822	11.1248	10.825	11.1151	11.1962	11.0879	11.2951	11.2896	11.2112	11.1725	10.9594	11.1457		-0.0656088	-0.133109	0.288574	0.257221	-0.136955	-0.0326289	0.134736	0.112116	-0.111278	-0.0316091	0.0281996	0.0902898	-0.18587	-0.150962	-0.0226269	-0.0404884
	Funhe2EKm000054	Receptor accessory protein (100%P)	Q9BRK0		0.389114	0.595572	0.324428	0.535811	0.692471	0.820095		8.33967	8.45345	7.77095	8.14266	8.43282	8.23149	8.43602	8.18943	8.29296	8.42072	8.58202	8.57006	8.54866	8.59678	8.36859	8.66799	8.55159	8.77578	8.36954	8.61052	7.98372	8.70496	8.3494	8.56601	8.73187	8.28206	8.38724	8.532	8.78444	8.4626	8.5167	8.65994	8.63028	8.49364	8.56404	8.31911	8.36511	8.70208	8.49616	8.57915	8.67223	8.31623	8.46956	8.49254	8.06011	8.27505	8.62866	8.56941	8.54943	7.79503	8.46839	8.35023	8.46202	8.63973	8.46647	8.46571	8.71697	8.4575	8.47178	8.65819	8.71371	8.02693	8.57532	8.70498	8.57951	8.46082	8.24293	8.42313	8.97904	8.66139	8.21423	8.34648	8.49167	8.39435	8.65216	8.27338	8.56595	8.60389	8.41391	8.30088		-0.234433	-0.148223	0.0933397	-0.00411585	-0.139647	-0.0601607	0.0144879	0.141284	0.0645176	0.0742501	0.0710559	0.100601	0.00716725	0.0418002	0.00881888	-0.0307436
	Funhe2EKm000055	Early growth response protein (100%P)	P18146		0.0014674	0.013671	0.0426744	0.149969	0.377626	0.585524		9.81479	10.1997	9.83032	9.80838	9.99647	9.62734	9.93665	10.1298	9.50945	9.81495	9.22036	9.81038	10.6519	10.2285	10.0425	9.84823	10.1054	10.3477	10.4829	10.2011	10.7804	9.79041	9.58996	9.95979	9.85248	9.86097	9.80635	9.66374	9.77062	10.1395	9.67444	9.94732	10.0674	9.9072	9.82093	9.65046	10.2036	9.88713	10.185	9.96202	10.0495	9.93393	10.1164	9.96762	9.73129	10.513	9.72674	9.83656	9.98956	10.1344	9.77009	10.4426	10.5603	9.76691	9.93947	9.58653	10.0942	10.0253	10.0767	10.0199	9.99953	9.89362	9.79762	9.7657	9.601	9.84717	9.67267	9.81227	9.97277	9.6776	9.67552	9.85706	9.83511	9.45499	9.72605	9.80567	9.65401	9.82661	9.98088	9.41961		0.0120086	-0.114293	0.0490547	0.46558	0.134513	-0.026459	0.141218	0.125221	-0.10721	-0.106996	-0.0392678	0.139508	-0.136909	-0.155764	-0.19963	-0.180575
	Funhe2EKm000057	Down syndrome cell adhesion molecule protein Dscam2 (97%S)	O60469		0.558505	0.728097	0.439308	0.637717	0.107416	0.275529		6.71986	7.27329	7.22371	6.35164	6.91337	6.57593	6.91091	5.95887	5.7528	6.60833	6.45407	6.98684	7.00731	6.42354	7.6643	6.59438	6.9032	6.29206	6.34907	6.92196	5.91946	6.43175	6.62775	6.64802	6.48139	6.9864	6.73354	6.64372	6.46649	6.50609	6.53928	6.87016	6.48904	6.94957	6.54349	6.73127	7.37531	6.89298	6.778	7.23462	6.46836	7.04681	6.71562	6.61045	6.53996	6.13281	6.89297	6.66855	6.40015	6.48264	6.9988	6.52536	6.39264	6.8038	7.04103	6.67859	6.64455	6.64738	6.73797	6.69724	6.54975	6.97801	7.07965	6.58935	6.83047	6.34652	6.66911	6.20171	6.73265	6.63177	6.93952	6.53753	6.51444	6.31435	6.6667	6.40257	6.83082	6.46321	6.1649	6.07566		0.245982	-0.289022	0.204683	-0.173242	-0.0412613	0.0382297	0.0378921	0.00498753	-0.0153309	-0.0725656	0.0663143	0.299463	0.114408	-0.0154417	-0.142138	-0.262959
	Funhe2EKm000059	T-cell immunoglobulin and mucin domain-containing protein (100%M)	Q96H15		0.997673	0.998391	0.210838	0.41628	0.48314	0.672158		4.99978	5.25536	4.97956	4.33522	4.69601	5.7105	5.45899	5.21277	5.49174	4.50967	4.93154	5.57628	4.35639	4.54658	4.90372	4.76481	4.55021	4.95958	4.73443	4.97247	4.79627	4.9301	5.38008	4.75814	5.01444	5.17074	4.93969	4.88132	4.89819	4.40522	5.10473	5.06102	5.00636	4.89379	4.98003	5.2328	4.96754	4.40209	4.66649	5.36799	4.31264	4.78311	4.75261	4.74094	4.63727	5.59665	5.50792	5.17138	4.66756	5.21293	5.37222	5.22385	4.43724	4.31648	5.56178	5.32592	4.62672	4.53003	4.51188	4.48838	4.83097	4.26711	5.54195	4.53215	5.14867	4.92884	5.08638	4.48994	4.95102	5.03642	5.41831	4.29858	5.49326	4.78784	4.4111	4.64159	5.39299	4.90793	5.12172	4.98814		-0.0687654	0.354782	-0.0753997	-0.119362	-0.0198363	0.26445	0.0511014	-0.324355	0.128747	-0.0761215	0.112845	-0.178604	-0.038208	0.0744604	-0.174256	0.0885205
	Funhe2EKm000061	Alpha-1B adrenergic receptor (100%P)	P35368		0.466009	0.659312	0.000452499	0.00566776	0.0377246	0.13778		6.85571	6.88388	6.54459	7.46203	7.11327	6.87507	7.02477	6.86969	6.6557	7.17767	6.67162	6.71485	7.20191	7.02722	6.73211	6.98548	6.79692	6.49537	5.71074	6.08333	6.58318	7.0549	6.83066	7.24273	6.78615	6.74303	6.53162	7.17082	6.97595	7.11827	7.16039	7.40576	6.95162	6.69345	6.87994	6.81009	6.34121	6.34861	6.54529	7.1021	6.63921	6.90143	7.3535	6.72896	7.31877	6.70618	6.78754	6.95278	6.97948	7.24878	7.20646	6.70809	6.09321	6.50171	7.00717	7.01708	6.88789	7.03903	6.89852	7.21842	6.97295	6.78646	6.91718	7.23773	7.02584	6.87181	6.66587	6.88498	7.2813	6.77382	6.93232	6.95945	6.98146	6.67792	6.97896	6.60336	6.59719	6.4313	6.82786	6.84096		0.114257	0.0629397	0.031224	-0.523731	0.14413	0.177369	-0.19219	0.145723	0.0738526	0.133769	0.0905318	-0.262357	0.110164	0.0500164	0.041807	-0.197505
	Funhe2EKm000062	Fatty acid-binding protein, liver (100%T)	P51161		5.98E-08	5.31E-06	0.00505504	0.0337666	0.312447	0.524277		8.02084	7.90094	7.39274	8.45173	8.109	7.66986	7.20672	7.74731	8.11753	7.38788	7.64224	7.66196	7.32161	7.02528	8.118	7.83954	7.54667	7.94333	7.79071	7.65569	7.86299	7.98037	8.18718	7.99211	8.32672	8.15544	7.47858	7.99684	7.39831	7.58265	7.94444	8.40739	7.59807	7.54684	7.95864	7.95756	7.42268	7.92016	7.68185	7.59275	7.69506	7.55618	8.01522	8.37397	8.49268	7.66018	7.53099	8.24162	8.09491	7.29588	8.01642	7.57139	8.08454	7.56634	7.57503	7.67953	7.64696	7.701	7.62759	7.66781	7.37945	8.30819	8.05447	8.51256	8.19598	8.50173	8.25079	8.10066	8.18801	8.21036	8.4731	7.79974	8.62375	8.63763	8.20971	8.37409	8.03205	8.41732	8.4657	8.66642		0.0531432	-0.296045	-0.320466	-0.162027	0.0977417	-0.085942	-0.22654	-0.317344	0.20646	-0.241742	-0.0282058	-0.259404	0.39268	0.322678	0.395804	0.469208
	Funhe2EKm000063	Cyclin-J (100%M)	Q5T5M9		0.104875	0.271171	0.0250391	0.104399	0.644937	0.789501		6.86441	6.45521	6.13615	6.3816	6.04844	6.22403	6.82341	6.05893	5.67528	6.07613	6.67552	6.21732	6.28056	6.24804	6.15375	6.05886	6.68217	6.4735	7.25707	6.61029	6.29302	6.31352	6.19377	6.2444	6.14197	6.15848	6.12911	6.02977	5.95857	6.42588	6.66268	6.49397	6.18591	6.28178	6.01128	6.18864	6.83809	6.43597	6.22852	6.72111	6.37156	6.71469	5.5882	6.44238	6.34201	5.83852	6.23882	6.19494	6.28523	5.78707	6.44709	5.89003	5.64442	6.58504	5.64857	5.95874	6.47532	6.04326	6.07104	6.68437	6.75674	6.40577	5.81686	6.38111	6.2726	5.83543	6.18242	6.29125	6.20422	6.24466	5.83454	6.21372	6.46443	5.83869	6.4849	6.46943	6.02433	6.47974	5.87285	6.02646		0.118828	-0.0867753	0.01401	0.404878	-0.0731745	-0.0677035	-0.312971	0.147812	-0.0479062	-0.0171331	-0.0260177	0.260717	-0.115979	-0.106915	-0.00789656	-0.0837727
	Funhe2EKm000064	Complement C1q tumor necrosis factor-related protein (99%T)	Q9BXJ5		0.656682	0.797084	0.077984	0.223662	0.104055	0.269756		5.28293	5.62878	5.60123	4.82063	5.80962	6.53449	5.90525	5.5561	5.42353	5.76673	4.9285	5.65299	4.84039	5.22213	5.22363	5.62191	5.24774	5.291	4.2794	5.13029	5.17507	6.09217	5.01181	5.27784	5.94856	5.86804	5.81361	6.13357	5.17917	5.31566	5.57809	5.20957	5.24786	5.31421	4.75284	5.34882	5.43183	5.34582	4.55844	5.1804	5.13167	5.73465	5.74641	5.49236	5.33992	5.4895	5.72161	5.62474	5.64366	4.7355	5.89295	5.50028	4.4429	4.92679	5.35702	5.75397	5.24559	5.38327	5.2709	5.85109	5.00678	4.84097	5.58444	4.71436	5.56272	4.97062	4.95113	4.80381	5.73925	5.2835	5.129	4.61677	5.3167	5.27467	5.67611	5.60163	5.45309	5.37459	5.86291	5.58439		0.0641919	0.472776	-0.116188	-0.339745	0.196122	0.159247	-0.168254	-0.0129215	0.275238	0.239574	-0.189787	-0.234815	-0.229822	-0.183107	-0.143385	0.210875
	Funhe2EKm000065	Pre-mRNA-splicing factor SLU7 (100%P)	O95391		0.0676288	0.203913	0.0173416	0.0807417	0.881795	0.933709		9.14507	9.29548	9.21925	9.56618	9.04409	8.87549	9.08094	9.19946	9.30049	9.48273	9.23997	9.19552	9.49524	9.34924	9.36855	9.49288	9.55228	9.38493	9.56467	9.41202	9.46761	9.18184	9.23087	9.26675	8.94318	9.55921	9.21956	9.09795	9.20236	9.38969	8.9783	9.36578	8.98054	9.4182	9.11983	9.56573	9.3488	9.23713	9.3682	9.14455	9.34267	8.99814	9.12979	9.15313	9.37845	8.97658	9.17391	9.31342	9.12897	9.39893	9.43873	9.12383	9.45123	9.38139	9.06039	9.21159	9.3427	9.51932	9.10973	9.4655	9.0668	9.17912	9.26264	9.14061	8.99843	8.93453	9.12103	9.3059	8.94581	9.27141	9.28514	9.29066	9.25822	8.97889	9.36892	9.43509	9.10196	9.39044	9.49027	9.26655		-0.00109481	-0.0672856	0.101793	0.221194	-0.127891	0.0356845	-0.00942097	0.0457001	-0.0187398	-0.0775376	0.0349075	0.0331611	-0.152041	-0.069249	-0.0309344	0.0817538
	Funhe2EKm000066	Glyoxalase domain-containing protein (100%P)			0.667718	0.804222	0.00248035	0.0202458	0.513127	0.695038		7.68347	7.56543	8.11606	7.68496	7.21186	7.95701	7.64603	8.00785	7.78498	7.90782	8.6464	7.85047	8.69885	7.91315	9.06795	8.01836	8.12741	7.78135	7.77317	8.04473	8.53026	8.03369	7.93583	7.40015	7.72446	7.57445	8.26166	8.16886	7.64204	8.64424	8.0702	8.10495	8.32431	8.37019	8.45616	8.08629	8.34093	8.46089	8.07534	8.14659	8.67721	7.64905	8.4914	6.82056	8.52921	7.80528	8.28977	7.82732	7.82082	8.09751	8.21549	8.14187	8.64764	7.53103	8.39927	8.68686	8.11129	6.96002	6.88454	8.93164	8.01331	7.31595	8.42507	7.47023	7.75017	8.11091	7.78594	7.81537	8.3006	7.57381	7.92814	8.26726	7.80203	8.21531	7.90809	7.97735	8.53701	8.22142	8.16016	8.15323		-0.369774	-0.16139	0.343734	0.0292575	-0.163027	0.028054	0.259206	-0.241967	-0.288413	0.13527	0.246252	0.318065	-0.207663	-0.141355	0.0260448	0.187706
	Funhe2EKm000067	Ring finger protein, LIM domain interacting (100%P)	Q9NVW2		0.053989	0.17575	0.000825305	0.0088985	0.362895	0.571947		10.1328	10.0998	9.51266	10.3195	10.2346	9.69728	10.083	10.0562	9.98626	10.4817	10.0355	10.7254	10.2028	10.3338	10.2672	10.4245	10.5872	10.3361	10.783	10.4567	10.308	10.1775	9.73712	10.2646	10.0095	10.35	10.1467	10.1559	10.3746	10.4067	10.071	10.4882	10.0464	10.5086	10.3618	10.7166	10.3157	10.3542	10.1973	10.4034	10.4162	10.1239	10.2054	10.1799	10.0942	10.1906	10.014	10.2979	10.1958	10.1357	9.96288	10.2973	10.323	10.212	10.1976	10.1595	10.258	10.2057	10.2362	10.1753	10.1485	9.95561	10.1439	10.3445	9.95979	10.2619	10.1739	10.3184	10.2334	10.2176	10.1543	10.3053	10.3379	10.1654	10.2773	10.2121	10.1997	10.2493	10.2279	10.3529		-0.16778	-0.166752	0.103917	0.266564	-0.0688356	-0.106369	0.0102609	-0.0228717	-0.119879	0.00335064	0.196702	0.109758	-0.0945106	-0.00812303	0.0438224	0.020747
	Funhe2EKm000068	Uncharacterized protein KIAA2022 (100%P)	Q5QGS0		0.00533685	0.0350777	0.959809	0.976974	0.319953	0.531515		7.61965	7.60292	7.35716	7.86748	8.1489	7.67869	7.98406	7.60042	7.54197	7.73008	6.84247	8.10025	7.23851	8.22411	7.82639	8.08503	8.10794	7.83692	7.90301	7.9687	6.70412	7.49716	7.51049	7.50028	7.41965	7.64186	7.54746	7.66731	7.35528	7.83447	7.68691	7.75839	8.10877	7.46048	7.70633	7.80259	7.85168	7.54319	8.33433	7.60797	7.97652	7.87203	7.99498	8.17343	7.70629	7.5469	7.93696	8.07254	7.85703	7.61034	7.61595	7.96232	8.01468	8.03035	7.58693	7.77865	8.08942	8.3133	7.63498	8.15109	7.96327	7.91033	7.49751	7.85236	7.21929	7.2689	7.68427	7.87024	7.96941	7.41042	7.6335	7.26118	7.94152	7.62053	7.4872	6.91631	6.87339	7.51429	7.11632	7.80778		0.0141681	0.00199161	0.0144083	-0.000918509	0.153671	0.11351	0.169533	0.325359	-0.191166	-0.0867665	0.0622593	0.157684	-0.155373	0.00851742	-0.127442	-0.459435
	Funhe2EKm000069	ATP-binding cassette sub-family B member 7, mitochondrial (100%P)	O75027		0.00408006	0.0289657	0.0412183	0.14638	0.37967	0.587155		8.87641	9.05187	9.28941	8.89896	9.04896	8.80037	9.27796	9.21997	9.03932	9.13904	9.18532	9.14201	9.41014	9.28127	9.5987	9.25848	9.23384	9.06033	8.96441	9.05659	9.54161	8.97597	8.9929	9.26753	8.8289	8.85073	9.3509	9.03311	9.19111	9.32985	9.25523	9.25426	9.08557	9.11317	9.20363	9.39328	8.86964	9.14972	9.08778	8.94917	9.41404	9.17337	9.16232	9.29269	9.04334	8.69999	9.0316	9.14756	9.21332	9.03129	8.82655	9.22036	8.94077	8.69098	9.37309	9.23108	9.0396	8.58796	9.12769	9.08809	8.88742	9.22407	9.11417	9.40798	9.04629	9.20506	9.07996	9.21718	9.43329	9.50457	9.07739	9.19666	9.16125	9.39873	9.18384	9.34959	9.28494	9.18795	9.28464	9.42553		-0.110453	-0.0482434	0.169075	0.0277808	-0.0692323	-0.0935112	-0.0523212	-0.197426	-0.160367	0.0884629	0.066405	-0.0495052	0.0559369	0.118903	0.091541	0.162955
	Funhe2EKm000070	Uracil phosphoribosyltransferase (FUR1) (100%P)	Q96BW1		0.182121	0.381919	0.4883	0.675993	0.94674	0.969831		9.09171	9.46509	9.52029	9.38585	9.35074	8.99769	9.2381	9.05032	9.76629	8.99773	9.12607	9.41439	9.08486	9.29282	9.38071	9.50769	9.32182	9.4424	9.54409	9.07938	9.11488	9.63178	9.26672	9.62572	9.08813	9.61891	9.62835	9.38011	9.25858	9.386	9.26345	9.31893	9.32364	9.39399	9.16498	9.55845	9.32836	9.29274	9.88525	9.47936	9.51787	9.43074	9.82898	9.46234	9.22866	8.98903	9.29027	9.35317	9.28802	8.84272	9.38482	9.12373	9.48206	9.36874	9.19606	9.40321	9.133	9.45212	9.18389	9.09365	9.11084	9.41513	9.84256	9.29553	9.17378	9.22938	9.15866	9.47963	8.99689	9.36972	9.30385	9.25064	9.16481	9.2808	9.59173	9.28745	9.63763	9.42928	9.64869	9.14518		0.0258283	-0.126881	-0.0358176	-0.0363932	0.0510417	-0.105107	-0.0221472	-0.142208	0.109344	0.046391	0.0150931	0.163812	0.0543711	-0.0751553	-0.014911	0.092739
	Funhe2EKm000071	Zinc finger, DHHC-type containing (100%P)	Q96MV8		0.03464	0.13004	0.327717	0.538706	0.753085	0.858462		7.18023	7.45961	7.48606	7.23739	7.57585	7.73675	7.41094	7.39587	7.3067	7.37604	7.17128	7.85378	7.78255	7.56847	7.87073	7.18487	7.24265	7.4335	7.45489	7.57596	7.87844	7.42771	7.06027	7.29594	7.114	7.34157	7.46206	7.52945	7.44351	7.14576	7.13008	7.37333	7.47757	7.20455	7.46748	7.24535	7.09352	7.21745	6.90319	7.244	7.40436	7.33424	7.0552	7.59983	6.93194	7.51126	7.28866	7.51992	7.56588	7.29044	7.47892	7.25438	7.38366	7.11582	7.38738	7.26858	7.61226	7.03404	7.41433	6.99531	7.35911	7.16366	7.36303	7.53644	7.41601	6.97563	7.28214	7.19396	7.90848	7.43936	7.26574	7.49618	7.832	7.5731	6.99294	7.40363	7.54481	7.53039	7.41984	7.38253		0.0154973	0.0729298	0.199618	0.14476	-0.0858332	0.0564329	-0.090366	-0.0893167	-0.124429	-0.0301575	-0.0186745	-0.199824	-0.0813779	0.0456078	0.101224	0.0839093
	Funhe2EKm000073	Fibroblast growth factor (100%P)	O43320		0.0225253	0.0970221	0.721583	0.838795	0.586311	0.748537		5.33357	5.49103	6.1519	5.35293	5.66312	5.17723	5.38427	5.25521	4.98323	5.22502	5.36349	5.17766	5.49158	5.31595	4.82353	5.36533	5.33971	5.696	5.98492	5.7511	5.00954	4.2977	5.87705	5.06679	4.96604	5.92021	5.26797	5.34774	5.24141	5.50799	5.06831	5.13951	4.88264	4.73874	5.24635	5.33371	5.2551	4.71841	5.33432	5.22369	4.45667	5.11267	5.364	5.69698	5.32141	5.14515	5.3518	5.25661	4.54178	4.86158	5.03928	5.5983	4.43502	5.66288	4.89869	4.63562	5.10256	5.42672	5.20097	4.58518	5.26806	4.71268	5.28771	4.70548	4.95313	4.93666	4.73484	5.24889	5.03746	4.99671	5.06097	5.20805	4.92633	4.9902	5.36697	5.23269	5.20225	5.04985	5.44629	4.30205		0.423537	0.0300207	0.0812856	0.381281	0.15307	-0.164762	-0.128871	-0.0582721	0.0505863	0.111712	-0.106781	-0.177336	-0.255839	-0.1592	-0.0520851	-0.128346
	Funhe2EKm000075	Alpha thalassemia/mental retardation syndrome X-linked (62%P)	P46100		0.000181899	0.00285493	0.0458359	0.157495	0.632896	0.780939		10.5482	10.9618	9.83587	10.2711	10.4721	10.1652	10.4584	10.3506	10.191	10.7058	10.8324	11.0026	10.6326	10.9237	10.4112	10.528	10.9384	10.2598	10.9894	11.1056	10.0224	10.0424	10.2005	10.2552	10.4617	10.2842	10.4776	10.4092	10.617	10.6316	10.9963	10.5413	10.7583	10.7594	10.7899	10.2569	10.3618	10.5812	10.0333	10.7871	10.6227	10.157	9.90703	10.3444	10.009	10.2363	10.2893	10.224	10.6908	10.2371	10.3468	10.3687	9.87793	10.4097	10.0421	10.3982	10.0988	9.49184	10.4315	10.2357	10.5035	9.84457	10.3366	10.1625	10.6318	10.2372	10.4927	10.4382	10.4678	10.6155	10.2155	10.7899	10.7435	10.1877	10.5224	10.4175	10.6225	10.2722	10.1451	10.4778		0.00239432	-0.0412336	0.306321	0.247687	-0.284669	-0.0578229	-0.196099	-0.263146	-0.166599	0.210921	0.20576	0.0618063	-0.172885	0.0305088	0.145455	-0.0283996
	Funhe2EKm000077	Uncharacterized protein			0.242632	0.452502	0.0263489	0.107988	0.380346	0.58786		6.67401	7.07471	7.28805	7.48308	7.39547	7.34633	7.4233	7.15365	7.193	6.90243	6.97307	6.58863	7.41158	6.4546	7.36151	7.33011	7.30187	7.30993	7.3289	6.98411	7.14684	7.31544	7.7501	7.62229	7.12374	7.39486	7.14884	7.16352	7.08478	7.19406	7.1535	7.28325	6.71999	7.2426	7.07985	7.27347	7.61873	7.4444	7.72269	7.54169	7.1034	7.33854	7.45635	7.22854	7.79307	7.05837	7.607	7.19132	7.28398	6.98941	7.10573	7.13588	7.52066	7.40601	7.11718	7.25285	7.40813	7.33196	6.68958	7.37476	7.16688	7.77432	8.03993	7.81258	7.10887	6.96095	6.94196	7.42194	7.04378	6.89624	7.33862	6.73815	7.08978	7.33973	7.17932	7.18388	6.82599	7.2525	7.1898	6.92385		-0.0505804	-0.0299035	-0.213728	-0.0193154	0.14133	0.00184269	0.052871	-0.0393841	0.207642	-0.0847034	-0.113813	0.252536	0.305686	-0.105137	-0.146899	-0.158443
	Funhe2EKm000078	Kinesin family member 3A (100%P)	Q9Y496		0.00120776	0.011803	0.827306	0.902483	0.229738	0.438257		9.93195	10.1614	9.82055	10.2655	10.2189	9.68348	10.2821	9.93909	9.88851	10.0682	10.0854	10.3415	9.97158	10.3704	10.1777	10.2175	10.3019	10.2352	10.3934	10.519	9.83977	10.0567	9.90902	10.1095	9.93153	10.1253	9.50914	9.94214	10.1099	9.9133	10.0424	10.1065	9.99214	9.89325	9.72826	10.2087	9.94563	10.0639	9.90213	10.151	10.1637	10.1216	9.94462	10.0958	9.71405	10.0635	10.3341	10.0991	10.1516	9.92499	10.0723	10.0209	10.1667	10.2278	9.9966	10.1628	10.3061	9.8549	10.1841	10.1549	10.2649	9.92756	9.93643	10.184	9.97943	9.96579	10.107	10.2328	10.1181	10.0096	9.84752	9.8811	10.1408	9.86755	9.98832	9.90471	10.0699	9.82355	9.95136	9.53399		0.0343753	-0.0730074	0.148712	0.212561	-0.0573884	0.0711341	0.0696579	0.107678	-0.0188891	-0.14192	-0.059525	-1.48e-05	-0.046648	0.0177231	-0.075855	-0.188595
	Funhe2EKm000079	SH3 domain containing ring finger (79%M)	Q8TEC5		0.000333883	0.00453151	0.0010641	0.0107591	0.340694	0.550956		7.85086	7.56756	7.37255	8.03925	7.89815	7.18669	7.76565	7.5068	7.92145	7.8962	7.76346	7.35675	7.47621	7.27687	7.22827	7.65794	7.53558	7.55841	7.35025	7.06628	7.37086	8.16241	7.83716	7.37166	6.8084	7.8606	7.87357	7.61441	7.23066	7.65092	7.41683	6.85988	7.25606	7.31977	7.05602	7.38703	7.47858	6.84866	7.42188	7.39967	7.46942	7.88927	7.98932	7.86592	7.65662	8.07204	7.42405	8.01437	7.76469	7.51023	8.0162	7.84008	7.71461	7.33598	7.92231	7.77091	7.61657	7.57079	7.78471	7.81864	7.4541	7.5819	7.54442	7.27655	7.25546	7.78722	7.66323	7.84458	7.5329	7.419	7.29437	7.50308	7.66387	7.76004	7.4863	7.49113	7.2722	7.25995	7.31918	7.36301		0.189887	0.099573	-0.0958691	-0.179508	0.338848	0.190123	0.160991	0.0931773	0.0522612	0.00149278	-0.380031	-0.232144	-0.0666763	-0.00496822	0.047536	-0.214691
	Funhe2EKm000081	Heterogeneous nuclear ribonucleoprotein A/B (79%P)	Q99729		5.35E-07	3.10E-05	4.41E-06	0.000159705	0.195158	0.397962		11.1282	11.6323	11.156	11.5395	11.3419	11.0256	11.5992	11.125	11.5902	11.7472	11.9319	11.925	11.9422	11.9199	12.0803	11.7717	11.5736	11.5552	12.0429	12.3145	11.4011	10.9374	11.4059	10.9573	11.1829	11.3786	11.4396	11.0081	11.1566	11.4674	11.4503	11.7385	11.4625	11.4535	11.2607	11.607	11.4759	11.5739	11.1023	11.504	11.4247	10.951	10.9197	11.0115	11.3723	11.0104	11.4477	11.5086	11.4874	11.2395	11.6242	11.122	11.5475	11.5657	11.0356	11.0504	11.5665	11.7447	11.2145	11.5325	11.2625	10.8645	11.3122	11.4356	11.2038	11.0104	11.2754	11.3971	11.499	11.3185	11.5354	11.4815	11.6334	11.5688	11.5198	11.4916	11.4318	11.1822	11.4904	11.3957		-0.0556023	0.00226214	0.513317	0.362274	-0.362222	0.0463313	-0.150918	0.0489398	-0.242762	-0.110764	0.0892663	0.000976215	-0.24987	-0.0101037	0.135703	-0.016828
	Funhe2EKm000084	Potassium channel tetramerisation domain containing 16 (100%P)	Q68DU8		0.0385024	0.139703	0.0561383	0.180399	0.158897	0.351397		7.56981	7.5629	7.52218	8.05064	7.85615	7.54958	7.54938	7.37792	7.50154	7.69562	7.378	7.81902	7.69884	7.73516	8.00856	7.60707	7.98283	7.91092	7.7025	7.73047	7.32314	7.83086	7.87074	7.68198	7.91029	7.90635	7.76025	7.76106	8.02266	7.735	7.97483	7.91275	7.93592	7.51946	7.33216	8.04611	7.71701	7.89041	8.27661	7.78226	7.85317	7.71885	8.06507	7.96999	8.07467	7.70321	7.41619	7.73213	7.52363	7.64527	7.73334	7.55089	7.71453	7.56625	7.6723	7.70375	7.82889	7.7859	7.48653	7.92989	7.53901	8.34522	7.78166	8.26224	7.8269	7.86036	7.75119	8.02318	8.00347	7.99507	7.95243	7.48428	7.9447	7.94146	7.56109	7.21183	7.77821	7.89613	7.70805	7.65375		-0.0528963	-0.230425	-0.0574583	-0.0352621	0.141124	-0.155122	-0.123689	-0.0511914	0.0748088	0.0855252	-0.0159548	0.138659	0.250041	0.179834	-0.032352	-0.115641
	Funhe2EKm000085	Nuclear receptor subfamily 3, group C, member 1 (glucocorticoid receptor) (100%P)	P04150		0.00833068	0.0482186	0.136625	0.320316	0.966058	0.980388		8.24667	8.25218	7.5567	6.90565	8.1721	7.36022	8.31797	7.8293	7.69239	7.84634	8.11877	8.24242	7.27954	8.61647	7.13079	7.68731	8.01303	7.94024	8.73688	8.98099	7.10175	7.58418	7.63062	7.26521	8.00891	7.92033	7.21351	8.15175	7.53381	7.76056	8.04375	7.1255	7.54237	7.03173	7.72032	7.17977	8.06081	7.8617	7.20728	8.35484	7.48875	7.93088	7.04851	8.23343	7.01893	8.4061	8.01871	7.80617	8.1964	7.96735	8.19356	8.38011	7.28078	8.0082	7.81516	8.07897	7.95659	8.30947	8.28352	7.85658	8.60412	7.32571	7.55051	6.97529	8.18443	7.73827	7.85218	7.48024	7.80421	7.6516	7.05393	7.6172	7.748	7.07322	7.60744	7.75049	7.60123	7.64995	7.78645	7.59919		0.0538831	0.0364681	0.0731065	0.381804	-0.0452065	0.263662	0.139868	0.429279	-0.0909255	-0.0321021	-0.452836	0.0219005	-0.217933	-0.204343	-0.261311	-0.095315
	Funhe2EKm000086	Uncharacterized protein			0.000437984	0.00553688	0.235989	0.445367	0.704378	0.828069		8.91613	9.50572	9.27477	9.44503	9.57674	9.07997	9.75893	9.37217	9.09224	9.1837	9.78476	9.65977	8.9452	10.1244	9.18492	9.08619	9.3678	9.48325	10.3515	10.3074	8.63542	9.63615	9.54654	9.5161	9.1682	9.89254	9.45584	9.78168	9.07078	9.37461	9.23265	9.13344	9.27908	8.97485	9.31413	9.50507	9.70858	9.32897	9.77357	9.94757	9.28107	9.95429	9.7995	9.85845	9.28193	9.46131	9.81802	9.94609	9.56796	9.28697	9.66095	9.7847	9.91691	9.94488	9.4077	9.61211	9.69036	10.297	9.74945	9.74233	9.91357	9.47491	9.8832	9.42283	9.38464	9.21	9.32741	9.36371	9.11976	9.26483	9.16676	9.22743	9.2876	9.0763	9.09575	9.1205	9.09633	9.40504	9.38478	9.06425		-0.129266	-0.175544	-0.00874255	0.156132	0.198152	0.183053	0.260317	0.405599	0.0789611	-0.089831	-0.231629	0.13501	0.00217177	-0.224448	-0.301172	-0.258764
	Funhe2EKm000087	Fibroblast growth factor (90%P)	P05230		0.958506	0.976341	0.20863	0.413765	0.0280046	0.112549		5.57097	5.99472	7.0038	6.21532	5.51556	6.19555	5.92876	5.62056	5.92958	5.41308	5.96255	5.65037	6.0219	5.61852	6.12424	6.16592	5.71287	5.82956	5.73656	5.01944	5.99943	6.26199	5.57197	6.45033	5.20861	6.03605	6.22503	5.41921	5.95517	5.45739	6.32982	5.61079	5.66757	5.51776	5.78583	5.62233	5.43775	5.96053	6.42368	6.15725	5.87021	4.68245	5.7883	5.74564	5.78052	5.79747	5.97366	5.62614	6.02653	6.18139	5.86085	6.05543	6.22958	5.73261	6.16604	5.6364	6.14918	5.82656	5.4783	6.04152	5.66952	6.14279	5.83144	5.91643	6.02617	5.7375	6.00752	6.29821	6.64299	6.30288	5.72779	5.9058	5.41388	5.63883	5.98025	5.55052	5.45321	5.69448	4.92838	5.44863		0.221261	-0.0213076	0.0851048	-0.179243	-0.279937	0.0949026	0.125196	-0.00579921	0.0669746	0.0385122	-0.197956	0.13107	0.0920525	0.357065	-0.104126	-0.42377
	Funhe2EKm000088	NEDD4 family-interacting protein 2 (100%P)	Q9BT67		5.23E-09	7.63E-07	0.160016	0.353014	0.903949	0.945641		9.14461	8.85522	8.47259	9.0369	9.27487	8.48788	9.18174	8.69607	8.91372	9.26862	9.04885	9.21709	9.15034	9.29883	9.18977	9.17897	9.17302	9.25154	9.13366	9.25733	8.91978	8.93221	8.52761	8.66354	8.90461	8.77351	8.55809	8.8422	8.7502	8.90657	9.07983	9.03076	8.79001	8.75365	8.67447	8.90592	8.98653	8.78519	8.57853	8.77459	9.12681	8.602	8.51101	8.71001	8.78966	8.88084	8.8387	8.53929	8.96983	8.92636	8.95762	8.98658	8.99725	8.90851	9.00097	8.6365	9.09223	8.82732	8.47883	8.58888	8.8824	8.4245	8.74503	8.59461	8.75434	8.65508	8.26691	8.85832	8.76152	8.62262	8.80932	8.57296	8.83899	8.68536	8.75632	8.717	8.89006	9.02928	8.73205	8.59176		0.113588	0.0663614	0.337394	0.303819	-0.144543	0.00311161	0.0627157	-0.0693158	-0.0829508	-0.0158704	-0.0122872	0.00708176	-0.208537	-0.179511	-0.129838	-0.0512181
	Funhe2EKm000089	HS24/P52 (100%P)	Q92598		0.0106834	0.057665	6.44E-08	5.63E-06	0.853248	0.91754		11.0855	11.2656	10.9018	11.3104	11.3419	11.0551	11.3505	11.3882	11.2736	11.4795	11.4511	11.3119	11.7403	11.6106	12.1119	11.4365	11.448	11.33	11.3615	11.3706	11.7343	11.1226	10.9991	11.1468	11.0724	11.1727	11.3678	11.1572	11.1047	11.5798	11.3144	11.5987	11.3651	11.5244	11.492	11.4434	11.1883	11.6459	11.2485	11.2773	11.6377	11.0505	11.1666	11.1635	11.1474	10.9992	11.2281	11.4686	11.5063	11.1522	11.4009	11.0662	11.5846	11.2275	11.4547	11.4196	11.2751	11.1712	11.241	11.5286	11.2829	11.1237	11.1002	11.1811	11.1543	11.207	11.3232	11.5837	11.387	11.5348	11.3874	11.6783	11.4833	11.3944	11.4443	11.563	11.3283	11.2902	11.3992	11.4819		-0.160041	-0.0317155	0.269284	0.107778	-0.235679	0.0101558	0.00941925	-0.0413293	-0.238369	-0.0362999	0.143637	0.0584336	-0.187828	0.102134	0.158996	0.0714229
	Funhe2EKm000090	Glucosamine-6-phosphate isomerase 1 (96%P)	P46926		0.333596	0.544263	0.153443	0.343978	0.154561	0.34556		8.34218	8.22039	8.22913	7.55409	8.00804	8.14343	8.45936	8.37508	8.72068	7.5651	8.61736	8.27685	8.88804	8.40554	9.94606	8.42604	7.89707	8.56606	7.84072	8.29926	8.23458	8.30732	8.86382	8.07114	7.66621	8.01987	8.75876	8.05789	8.12024	8.7491	7.98618	8.73851	8.2459	8.78266	8.35583	7.94401	8.78028	8.28785	8.98975	8.30034	8.6353	8.1565	8.15387	8.10415	8.24189	8.04778	8.25481	8.18263	7.95723	7.75732	8.00365	7.85089	8.72015	7.98522	8.6988	8.09595	8.68791	8.04308	8.44586	8.55923	8.17796	8.97742	8.06274	8.54662	8.14168	8.21294	8.40659	8.81621	8.55419	8.36102	8.66248	8.37266	7.53724	8.51383	8.72137	8.37562	8.34238	8.18741	8.46041	8.37521		-0.253676	-0.07171	0.435541	-0.156901	-0.183602	-0.29331	-0.0542375	0.0583672	-0.138767	0.00999308	0.088942	0.274263	0.0638388	0.235657	-0.0381648	0.023766
	Funhe2EKm000091	Ubiquinol-cytochrome c reductase, complex III subunit VII, 9.5kDa (100%S)	O14949		0.066025	0.200703	0.072405	0.212972	0.985464	0.99141		10.5361	10.8557	10.6803	11.1312	10.8236	10.6276	10.764	10.3802	11.141	10.7424	10.7754	10.8132	11.1793	10.5331	11.0303	10.615	10.8889	10.6109	10.7493	10.6299	10.4874	11.0285	10.9073	11.3893	10.7624	10.887	11.214	10.754	10.7153	10.763	10.5527	10.7975	10.4945	10.9266	11.0081	10.8856	10.4838	10.8516	11.1989	10.383	10.9662	10.7702	11.1608	10.9006	11.4248	10.56	10.8751	11.067	10.7213	10.5972	11.0374	10.2729	10.9715	10.87	10.9443	10.6893	10.6498	11.1136	10.7549	10.8691	10.5303	11.3231	11.1192	11.3204	10.9168	11.1511	11.0766	11.214	10.3627	10.9693	10.9165	10.8558	10.6096	11.0703	11.0905	10.8247	11.0276	10.9491	11.0246	10.9463		-0.0520441	-0.126392	-0.0330503	-0.184128	0.105844	0.0021739	-0.107848	-0.0738814	0.137467	-0.0576431	-0.0349859	-0.0807481	0.308679	0.0503958	0.0491279	0.0970328
	Funhe2EKm000091l2	Growth/differentiation factor (72%P)	O60383		0.656812	0.797128	0.135206	0.318295	0.770942	0.86939		5.14541	3.59674	5.26288	4.74938	4.21473	5.8165	4.00382	5.00661	4.78318	4.61136	3.73407	3.86526	4.35883	4.18761	4.77962	3.80539	4.5478	5.56087	3.89732	3.73216	4.00012	4.67091	4.63862	3.90008	4.38539	4.17773	4.11302	4.51857	4.46532	4.1266	3.976	4.05383	3.99637	4.21742	3.82596	4.66446	3.90284	4.08167	5.08678	4.01874	3.43631	4.19777	3.96438	4.27654	4.60264	4.35558	3.98298	4.23845	3.72747	4.59097	4.39142	4.48122	4.04073	4.18698	3.82819	4.13807	4.05888	4.53641	4.3277	4.08405	4.6442	5.15586	5.0295	4.22164	3.82649	4.33046	4.48067	3.87566	4.42523	3.89486	4.65305	4.04465	4.26172	4.35881	3.62083	3.87556	3.62536	3.95683	3.97255	3.94575		0.317877	0.56834	-0.154156	0.0717024	0.00343114	-0.0896935	-0.140913	0.0542968	0.0785956	-0.0360481	-0.124345	-0.170683	0.236839	-0.0100549	-0.204448	-0.400741
	Funhe2EKm000092	NudC domain-containing protein (77%P)	Q6DC89		0.490231	0.677465	0.126824	0.305545	0.459334	0.654184		5.00356	6.04471	6.27777	6.404	6.06552	5.79894	5.63053	6.3017	5.33298	5.93949	6.32856	5.76487	6.06336	5.97532	6.28551	5.51531	5.55364	5.03929	6.42596	6.03751	6.20728	6.34221	6.22773	5.78288	5.3919	6.1343	4.86487	5.65213	5.33735	5.28372	6.32384	5.9362	4.53036	5.21916	5.4215	5.89902	6.14331	5.88456	5.87554	5.81458	5.87745	5.92589	6.12088	6.20537	6.42865	5.5846	5.87554	5.82902	5.96616	5.46716	6.12128	5.71684	5.2234	5.77161	5.43596	5.26357	6.28848	5.09423	5.99898	5.47196	5.73652	5.71806	6.73142	4.99875	6.29787	5.77335	5.80497	5.85561	5.25158	5.22677	5.65176	5.77936	5.38113	6.07116	6.07353	5.45529	5.864	5.11552	5.54221	5.9964		0.185477	0.0270958	0.215186	0.0791033	0.279443	0.0781979	-0.291357	-0.0556003	0.20217	-0.281252	-0.372384	0.145453	0.130257	-0.215497	0.0526583	-0.178951
	Funhe2EKm000093	Sosondowah ankyrin repeat domain family member A (100%P)	Q2M3V2		0.679585	0.811908	0.298141	0.510312	0.582887	0.74595		5.34546	5.33877	5.79256	6.13459	5.77024	5.89788	5.61179	5.2683	5.92176	5.8456	5.61772	5.04872	5.08918	5.66798	5.84627	5.86162	6.037	4.87217	5.78966	5.65398	5.36722	5.96625	5.56043	5.88628	5.77321	5.5825	5.5364	5.61069	5.74785	5.51413	5.38285	5.32015	5.24402	5.05386	5.99599	5.46477	5.54001	5.4515	5.60885	4.80262	5.08881	5.51998	5.35728	5.74367	5.26704	5.27849	5.72393	5.53309	5.37425	5.95957	5.93107	5.92113	5.59244	5.29079	5.93882	5.64967	5.72004	6.08202	5.43279	5.4992	5.49367	6.28465	5.51791	5.87081	5.73134	5.53078	5.70631	5.93397	5.73592	5.28314	5.60998	5.45361	5.56033	5.13317	5.98116	5.21928	5.69139	5.37413	6.22066	4.84536		0.0899158	0.122658	-0.0644911	-0.0424026	-0.153115	0.117974	0.0921621	0.0591346	0.167327	-0.0280234	-0.170649	-0.288047	0.200688	0.0674552	-0.0543424	-0.116244
	Funhe2EKm000094	Septin 8 (93%P)	Q92599		0.00362444	0.0265713	0.719729	0.837795	0.896406	0.941549		7.75359	8.27257	7.86227	7.77648	8.00658	7.16066	7.94773	7.97399	7.71317	7.96761	8.24972	7.8541	7.6162	8.32805	8.31349	7.97006	7.79108	8.02282	8.11808	8.17311	7.93244	7.86098	7.72862	8.42006	7.94468	8.11311	7.52467	7.74696	8.01377	7.92585	8.31707	7.91525	8.26509	7.8029	7.96315	7.87834	7.94546	8.18036	7.64983	7.44191	8.16613	8.60169	8.14891	8.30756	7.6775	8.10916	8.1552	8.14474	8.26593	8.08201	7.86999	8.12764	7.90976	8.3383	7.93675	8.15374	7.99674	8.18114	8.52021	8.08699	8.42058	8.12267	7.64184	8.02422	8.15078	8.01768	7.92535	8.0652	7.9804	7.9707	7.42788	7.89569	7.6724	7.7772	7.78946	7.70324	8.2091	7.78148	7.75779	7.71334		-0.0406685	-0.222335	0.0803023	0.0325418	0.193996	0.128609	0.11827	0.266164	0.0385243	-0.069304	-0.0100198	-0.0982292	0.0164703	-0.101063	-0.191278	-0.141979
	Funhe2EKm000095	Cyclin-G1 (100%P)	Q16589		0.115212	0.287893	0.0402078	0.14386	0.109368	0.278451		14.1516	13.9694	13.6662	13.9307	14.1953	13.5484	13.9976	13.7373	13.8138	13.9983	13.9379	14.1935	14.0002	14.1322	13.7441	14.0501	14.1245	14.4437	14.4963	14.5778	13.8003	13.9657	13.8414	13.9678	13.9149	13.9994	14.1009	13.8258	13.6261	13.8537	13.8598	13.9956	13.7554	14.0847	13.9419	14.0737	14.5644	13.7426	14.411	14.3536	13.923	13.9943	14.0997	13.8735	13.9362	13.7511	14.1393	13.9522	13.9995	13.5996	14.1429	13.9648	13.9016	14.198	13.8416	13.9249	14.0832	14.1334	13.8794	13.6943	13.9734	14.017	13.9405	14.0002	14.0815	13.9271	13.8184	14.1643	13.6612	13.8742	13.7985	14.1112	13.9112	13.9901	14.066	13.9883	13.7666	13.936	13.5391	14.039		0.00721545	-0.156333	0.034243	0.313077	-0.0444592	-0.00869712	-0.00926158	-0.0226726	-0.0375844	-0.122172	-0.005184	0.223508	0.0178411	-0.112075	0.0441723	-0.121617
	Funhe2EKm000096	Gamma-aminobutyric acid receptor subunit alpha-6 (98%M)	P48169		0.322359	0.533949	0.454453	0.65033	0.515918	0.69701		4.9155	5.72782	5.85617	5.63264	5.38888	5.29782	5.60387	5.58513	5.60173	5.57986	4.59905	5.03868	5.21108	5.65684	4.89288	5.82115	5.41118	4.91772	4.71508	4.867	4.9394	4.71926	5.2147	4.96311	5.58913	5.54571	5.71876	4.82931	5.1388	4.68965	4.70006	5.38449	5.58609	4.94431	5.10933	5.0513	5.09384	5.30118	5.56563	5.32973	4.52135	5.74134	5.42509	5.83419	5.08261	5.3496	4.56342	5.29252	6.00155	5.60151	4.56768	5.40705	5.391	6.02437	5.31236	5.19087	5.27338	5.41133	5.04923	5.21456	5.31167	5.95396	4.56755	5.12857	4.94896	5.09696	5.48397	5.45812	5.25159	4.7873	4.84105	5.19041	5.60254	5.24481	5.1983	5.12052	4.7787	5.17605	5.71285	4.96474		0.255286	0.284765	-0.0456353	-0.278835	0.237651	-0.0435788	0.216216	0.00311655	-0.0425333	-0.233601	-0.033811	-0.0865706	-0.109716	-0.0845088	0.060099	-0.0983432
	Funhe2EKm000097	NudC domain-containing protein (81%P)	Q8WVJ2		0.304804	0.516837	0.861246	0.92194	0.818678	0.897537		5.14982	5.0307	6.41317	6.13927	4.42821	5.62761	5.20077	5.00654	5.80316	5.40255	5.56477	5.26494	5.44614	5.1216	5.86274	5.22212	4.79828	5.03127	5.29522	5.7951	5.7534	4.75039	5.54585	5.08093	5.51295	5.46909	4.85064	5.60936	4.87445	4.73071	4.8753	5.02435	4.80992	4.99402	5.20871	4.84815	6.11792	5.17467	5.00898	5.18021	5.17007	4.87771	5.41225	5.31624	5.6568	5.48956	5.22955	5.21458	5.08352	5.95544	5.45691	5.23076	5.29536	5.08192	5.05694	5.3132	5.30271	5.72067	4.95363	5.51289	4.79776	4.84342	5.58099	4.99791	5.63762	5.14018	5.46497	5.26372	4.83108	4.79357	5.60308	5.22323	4.26541	5.46091	5.4745	5.2214	5.05816	5.11271	5.44058	4.84207		0.180979	0.156875	0.162464	0.0833998	0.0992602	0.136746	-0.055617	0.0062781	0.0205898	-0.263163	-0.274222	0.0791162	-0.0112284	-0.0599688	-0.145241	-0.116269
	Funhe2EKm000098	Uncharacterized protein			0.314457	0.526226	0.212375	0.418054	0.368863	0.577401		4.73865	4.78619	5.5016	5.28835	4.42193	5.31273	5.13487	4.9085	5.5704	4.78049	5.23891	4.65247	5.02966	4.56178	5.392	4.51431	4.45542	4.94814	4.66101	4.29841	4.61539	4.58868	5.31943	5.06819	4.6131	4.84041	5.19243	4.61237	5.17196	3.85866	5.27729	4.89653	4.50097	5.04829	4.31071	4.66498	4.64147	4.63095	5.83142	4.61882	4.95064	5.33478	5.46502	4.89047	5.41477	4.96239	4.41521	4.95802	4.98854	5.47525	4.99128	4.90752	5.69758	4.75225	5.1734	5.22352	5.11864	4.75173	4.7948	4.68558	4.37311	5.33382	4.7054	5.43741	4.98185	5.04861	4.17667	4.80725	4.6998	4.87305	4.76352	4.30179	5.55776	4.59586	4.89241	4.78485	4.51304	4.87551	4.57833	5.05477		0.0505609	0.244612	0.0014013	-0.301112	0.316701	0.0688762	0.254068	-0.152013	-0.0108247	-0.0742444	-0.212491	0.0378749	0.204634	-0.232726	-0.0598322	-0.135485
	Funhe2EKm000099	Gamma-aminobutyric acid (GABA) A receptor, beta 2 (84%M)	P47870		0.90082	0.943986	0.122982	0.299802	0.837111	0.908386		9.69931	9.9033	9.0197	9.63809	9.89601	9.39303	9.80573	9.21768	9.54822	9.57147	9.25826	9.93795	9.57991	9.81988	9.96147	9.68577	9.80485	9.56682	9.45194	9.69824	9.29607	9.79614	9.54918	9.86443	9.7794	9.84781	9.46556	9.70051	10.0815	9.47114	9.46386	9.6369	9.65094	9.52374	9.66518	9.70786	9.34264	9.79785	9.43544	9.15872	9.69712	9.89956	9.5972	9.96076	8.97185	9.66184	9.6054	9.72307	9.82825	9.41269	9.36962	9.66983	9.64162	9.36727	9.78082	9.52534	9.68099	9.36398	9.694	9.65203	9.58706	9.57434	9.60587	9.78539	9.74283	9.84635	9.50685	9.85362	9.71989	9.74722	9.52818	9.35707	9.75805	9.34958	9.667	9.44561	9.76547	9.70547	9.46379	9.52413		0.0168414	-0.107216	0.092766	-0.0508569	0.00380048	-0.0266332	-0.0174647	-0.0188303	0.152953	0.0220736	0.0224857	-0.128086	0.0965159	0.0567125	-0.0815154	-0.0335459
	Funhe2EKm000100	ATPase, class V, type 10B (100%P)	O94823		0.799066	0.886448	4.08E-06	0.000150617	0.0709103	0.210117		8.28397	8.21657	8.09674	8.44611	8.5792	8.95641	9.09434	9.46498	9.16358	8.99157	9.39478	9.18696	9.60284	9.29326	10.1037	9.12389	8.76291	8.23893	8.35097	7.82087	10.3919	8.22065	8.01108	8.27349	9.04187	8.47851	9.33499	9.39212	8.76871	9.48839	8.82619	9.42045	9.63281	9.61588	9.63728	9.5033	8.20837	9.53417	7.30595	7.85063	9.8265	8.4154	8.52565	8.58853	8.8327	9.19645	8.54791	9.55451	9.01681	9.55134	9.27061	9.18217	9.47319	8.53084	9.49672	9.62554	8.76304	8.62891	9.51199	9.47839	8.58828	8.00404	8.43738	8.23663	8.29144	8.36354	9.25119	8.38536	8.57684	9.30971	8.86292	9.25818	9.18924	9.01477	8.46071	9.63149	9.34291	9.25994	9.70478	9.44762		-0.616401	0.193261	0.509982	-0.227794	-0.229173	0.247321	0.320777	0.0532048	-0.535794	0.221163	0.621027	-0.395792	-0.674309	-0.0637123	0.0398111	0.536428
	Funhe2EKm000101	Copper-transporting ATPase 1 (100%P)	Q04656		0.177722	0.376258	0.0781971	0.223991	0.888449	0.937461		8.58047	9.34674	7.88376	8.72341	8.66095	8.91607	9.38422	8.74289	8.96536	9.0666	8.8975	8.91734	9.15248	8.83116	9.08646	9.43246	9.0502	9.14868	8.85339	9.59637	8.87923	9.16463	8.53408	8.60772	9.2608	8.52872	9.19434	8.86886	8.65318	9.1876	9.59922	9.01291	8.97737	8.52248	9.24361	9.10979	9.50495	8.61205	8.51352	9.32698	8.89853	8.87975	8.60947	8.61286	8.78849	9.51106	9.10477	9.44659	9.44685	9.10247	8.89491	9.21425	8.35872	9.37577	8.95038	8.9443	9.72318	9.48368	8.67074	8.97168	9.42576	8.62353	8.44928	8.60443	8.91689	9.05619	8.31896	8.90164	8.9087	8.9441	8.66227	9.04193	9.21173	8.79091	8.9729	8.77528	8.89245	8.72366	9.00232	9.41777		-0.324923	0.0510376	0.0889115	0.141585	-0.0836645	0.235129	0.00469468	0.29102	-0.144802	0.136649	0.00924312	0.0072179	-0.233924	-0.216858	0.0403769	-0.00169349
	Funhe2EKm000102	Sideroflexin 1 (99%P)	Q9BWM7		0.930655	0.960935	0.918101	0.953838	0.622983	0.774397		8.65158	8.32115	7.46256	8.04146	8.53087	7.86911	8.52104	8.43782	8.01694	8.58329	8.54046	8.78584	8.07766	8.84184	8.93799	8.15634	8.33991	8.04591	8.42814	8.75066	7.5316	8.66685	8.18664	8.04954	8.32765	8.32299	8.44995	8.52985	8.25926	8.51849	8.20961	8.49102	8.73074	8.25442	8.28543	7.9219	8.43885	8.46852	8.07672	8.5385	8.76373	8.60942	8.24152	8.62789	7.42862	8.55755	8.221	7.79144	8.69966	8.17538	8.10129	8.69257	8.40794	8.44816	8.11612	8.41988	8.33868	8.15541	8.69558	8.49205	8.46623	8.65211	7.82996	8.27808	8.54092	8.36492	8.51027	8.44164	8.78869	8.61861	8.00998	8.4179	8.25758	7.977	8.23101	8.51273	8.66953	8.02139	8.25053	8.42998		-0.142428	-0.0583129	0.212734	-0.124709	-0.05095	-0.146199	0.0729813	0.0856352	-0.0332188	0.0494808	-0.00725037	0.113312	-0.0107558	0.129884	-0.123083	0.0328811
	Funhe2EKm000103	Serine/threonine-protein phosphatase 2A catalytic subunit beta (100%P)	P62714		0.397966	0.60267	0.822419	0.89976	0.101176	0.264783		6.95521	7.15535	7.28286	7.49687	7.31301	7.13051	7.32624	7.2631	7.27053	7.53904	7.48355	7.04623	7.4226	7.49179	7.33295	7.3662	7.48378	7.61099	7.38813	7.41275	6.74	7.65868	7.00222	7.54875	7.36982	7.12363	6.71935	7.18086	7.55144	7.12759	7.11669	6.94858	7.47231	7.20063	7.14446	7.59	7.33762	7.08736	7.69291	6.90495	7.10693	7.04439	7.02034	7.03023	6.95875	6.57506	7.38962	7.05807	7.04203	7.46814	7.14482	7.04115	7.18897	7.46921	7.28669	7.45287	7.24299	7.72234	7.38638	7.46183	7.02057	7.6049	7.11229	7.56549	7.27798	7.31211	7.1967	7.62432	7.30923	7.37066	7.32234	7.0655	7.28244	7.12332	7.32909	7.11536	7.3729	7.35813	7.0445	7.00408		-0.0172794	0.0479435	0.0992821	0.069193	-0.332187	-0.0374032	0.029838	0.108883	0.0826802	-0.118753	0.0132587	-0.0319843	0.116614	0.106709	-0.0578514	-0.0789432
	Funhe2EKm000104	ATP synthase, H+ transporting, mitochondrial F1 complex, O subunit (98%P)	P48047		0.000224909	0.00335861	0.00103132	0.010506	0.741501	0.851257		12.1147	12.3072	12.131	12.6841	12.2719	12.14	12.3241	12.2091	12.2485	12.0688	12.3376	12.08	12.2811	11.9396	12.3306	11.9658	12.1946	12.2732	11.777	11.7132	11.985	12.6725	12.5129	12.6739	12.3028	12.3465	12.5515	12.3067	12.4303	12.1875	12.1638	12.1673	12.1921	12.304	12.4939	12.291	11.9095	12.2655	12.2695	11.7414	12.4608	12.3579	12.7174	12.3263	12.8268	12.1787	12.5198	12.4436	12.2121	11.907	12.4565	11.7989	12.5249	12.0572	12.3394	12.1258	12.1513	12.4389	12.101	12.1521	12.0901	12.6932	12.6228	12.8988	12.2866	12.4981	12.3657	12.6254	12.0577	12.3655	12.632	12.2273	12.239	12.5504	12.5579	12.4446	12.487	12.6047	12.6561	12.4439		-0.0087364	-0.112416	-0.154739	-0.321907	0.170922	-0.00271657	-0.141257	-0.123828	0.191193	0.0174464	-0.0208478	-0.181165	0.289375	0.09876	0.0831533	0.216763
	Funhe2EKm000105	Chromosome 5 open reading frame (90%M)	Q7Z6I8		7.81E-05	0.00149224	0.487855	0.675756	0.59683	0.756228		9.22438	9.2128	9.03602	9.18842	9.33707	9.00253	8.92516	8.93099	9.23928	9.14054	9.14836	9.0991	9.39742	9.31163	9.23949	9.44575	9.25259	9.36656	9.35819	9.30893	8.52054	9.10253	8.52194	9.28066	8.69094	8.81511	8.54343	8.97304	8.94863	8.83837	8.93361	8.99408	8.66257	8.84425	8.85901	8.93162	9.12878	8.68071	9.20109	9.04764	8.98084	8.8368	9.13945	9.21922	8.65686	8.56352	8.94987	8.96335	9.11032	8.51688	9.04766	8.96014	8.94342	9.13464	8.88788	8.94441	9.11942	8.99893	9.11803	9.13221	9.15535	8.98069	9.02318	8.88738	8.91012	9.03279	8.85796	9.12687	9.20582	8.88487	8.9624	9.07272	9.11265	8.73497	8.88671	8.99073	8.81973	8.93542	8.87682	9.07979		0.198202	0.0461683	0.27209	0.159827	-0.118363	-0.0839174	-0.0274378	0.103254	-0.119296	-0.154118	-0.143227	0.00627836	-0.0347036	0.00604991	-0.0497716	-0.0610342
	Funhe2EKm000106	Histone-lysine N-methyltransferase, H3 lysine-36 and H4 lysine-20 specific (83%M)	Q96L73		0.000676325	0.00768716	0.217632	0.424352	0.541871	0.715928		10.5228	10.7339	10.3375	10.5695	10.657	10.2936	10.7386	10.3725	10.3603	10.7413	10.729	10.7057	10.6297	10.9917	10.6361	10.6594	10.8508	10.5781	10.9448	10.9368	10.3313	10.5307	10.594	10.1395	10.7405	10.5501	10.551	10.4991	10.6656	10.6995	10.841	10.3732	10.7693	10.4374	10.6036	10.6159	10.9428	10.379	10.6329	10.7134	10.6988	10.4738	10.3613	10.4262	10.3991	10.7681	10.5512	10.303	10.7846	10.4165	10.635	10.6065	10.7076	10.6928	10.4394	10.5581	10.6014	10.6501	10.7341	10.5475	10.9719	10.3439	10.4096	10.235	10.687	10.2667	10.6128	10.5423	10.639	10.59	10.2541	10.3987	10.5322	10.1333	10.5321	10.2548	10.5099	10.2167	10.3055	10.592		0.0059583	-0.0569249	0.167065	0.17018	-0.0725073	-0.02012	0.042696	0.142815	-0.0472415	0.0930663	0.00168506	0.11516	-0.169744	-0.0305636	-0.159121	-0.182405
	Funhe2EKm000110	YrdC domain-containing protein, mitochondrial (99%S)	Q86U90		0.0425112	0.149595	0.529589	0.706853	0.685701	0.815926		4.38108	4.09037	4.97956	4.25171	4.1767	5.10187	3.97752	4.27691	4.56271	3.79849	4.24939	3.76458	4.0063	3.6793	4.06811	3.98183	4.11735	3.86297	4.00489	4.20422	4.13546	4.16206	4.49276	4.16581	4.46959	4.16389	4.08641	4.27291	3.91584	4.19368	4.30381	3.95685	3.9788	3.98089	4.17226	4.19494	4.09662	3.78541	4.30535	4.37061	3.65839	4.18282	4.16297	4.17488	4.3244	3.84453	3.83879	3.97055	3.58694	4.72211	4.36957	4.61707	4.29655	4.17316	4.17122	4.12121	4.04714	4.38121	3.81015	4.0673	3.75985	4.26711	4.42427	4.06702	4.0784	4.5355	4.17667	4.51918	4.40797	3.89486	4.60883	4.14208	4.56353	4.98585	3.87805	4.37012	4.188	4.6336	4.4733	3.79982		0.182522	0.150139	-0.23511	-0.128383	-0.0554383	-0.0957699	0.0824802	-0.180232	0.0974619	-0.0388324	-0.136614	-0.150086	0.0810999	0.12814	0.199014	0.0996081
	Funhe2EKm000112	Vertebrate phytanoyl-CoA hydroxylase (Refsum disease) (PHYH) (100%P)	A8E5P7		0.363378	0.572425	0.514345	0.695962	0.298825	0.510911		4.42716	4.31104	5.12662	4.73813	4.10249	5.63176	4.23625	4.90953	4.52991	4.61047	4.24918	4.21541	4.3627	4.29847	4.77124	4.58662	4.55207	4.2855	4.49259	5.18563	5.23583	4.0835	5.00943	4.65741	4.80801	4.03062	4.57925	4.07289	4.68665	5.66335	4.63668	4.48779	5.31285	4.64786	4.83071	4.45813	5.19136	4.89341	4.5622	4.51847	4.73114	4.33672	4.74175	4.14354	4.47587	4.35733	4.73292	4.88643	4.67137	5.55404	4.28116	4.59977	4.55555	4.55198	5.05573	4.28378	4.63542	4.52932	4.43102	4.77779	4.78539	4.95787	5.02038	4.49021	4.90555	4.58129	4.61939	4.5005	4.26491	4.17773	4.40581	4.79585	3.73375	4.48118	4.34792	4.02659	4.8136	4.24819	5.13745	4.31155		-0.0695691	0.172925	-0.196722	0.139669	-0.199616	0.214524	-0.00129652	0.0211315	-0.0928666	0.117106	0.13681	0.16866	0.180401	-0.216992	-0.270983	-0.103182
	Funhe2EKm000114	YrdC domain-containing protein, mitochondrial (100%C)	Q86U90		6.86E-05	0.00135352	0.0628469	0.194416	0.389461	0.595731		8.34522	8.66193	8.92754	9.39524	8.84018	8.89799	9.09548	8.75695	8.72377	8.654	9.17799	8.22824	8.49071	8.27718	7.88688	8.70883	8.49852	8.80226	8.55686	9.03484	8.87061	8.63848	9.15864	8.2237	8.5778	8.17739	7.53784	7.96931	7.98062	7.95216	8.3304	7.98341	7.61368	7.81955	7.38043	8.73588	9.00911	8.4073	8.46099	8.98301	8.25145	8.43434	8.18782	8.88813	8.97597	8.33528	8.69824	8.48245	8.64922	8.41338	8.40312	8.3996	8.87136	8.84239	8.97805	7.68549	8.87139	9.1174	8.28577	8.44042	8.69645	8.8671	8.3978	9.06238	9.55358	8.62772	8.51164	9.1663	8.22985	9.24984	9.13229	8.46364	8.73486	9.53425	8.85877	9.11227	9.59901	8.40884	8.69428	8.67988		0.221531	0.213146	-0.15085	0.140129	-0.0481815	-0.0832057	-0.0571108	0.0697963	-0.0572912	-0.658425	-0.705899	0.00988233	0.289227	0.245494	0.28539	0.286368
	Funhe2EKm000115	YrdC domain-containing protein, mitochondrial (99%S)	Q86U90		0.000152998	0.00249146	1.00E-10	3.00E-08	0.938108	0.965314		6.04936	5.5063	6.18374	5.49712	6.12642	6.53796	6.90908	6.99678	6.8911	6.5284	6.6147	6.98225	7.8871	6.54155	7.59373	6.66301	7.04677	6.65084	6.96779	6.89129	8.01906	5.30916	5.87002	5.20003	5.06077	5.00673	6.59575	6.65151	5.82358	6.97573	5.87822	7.24024	5.66178	6.89447	7.0184	6.31572	6.48999	6.33542	7.01068	7.43392	6.21454	5.51539	5.65561	5.04682	5.83165	6.29209	6.28496	6.34441	6.15576	7.00559	7.07753	7.53259	6.94005	7.03954	6.51884	6.25202	6.55205	7.75797	6.72143	7.30081	6.8133	4.94929	6.21847	5.43461	5.65785	4.95973	6.17885	6.67815	5.945	5.85795	6.26172	6.69533	5.27056	6.57679	5.59439	7.07634	6.12686	6.03226	7.09372	5.86926		-0.504585	0.395493	0.669883	0.737978	-0.708861	0.196478	0.479436	0.65194	-1.08783	0.00778694	0.24895	0.319738	-0.933181	-0.19284	-0.342906	0.0625171
	Funhe2EKm000116	ES1 protein , mitochondrial (100%P)	P30042		1.64E-05	0.000448306	1.59E-07	1.14E-05	0.437584	0.636506		6.14604	6.22923	6.96644	6.82364	6.7686	7.13817	7.25146	6.81362	6.99217	6.84952	7.4737	7.39013	8.97304	6.86545	7.4362	7.10787	7.523	7.39784	7.11533	7.44437	7.73785	5.67363	6.43702	6.19535	7.09828	6.60809	6.39445	6.61232	7.08685	8.88292	6.982	7.94656	7.6455	7.80448	8.70278	7.07966	7.96397	7.46058	7.77657	8.07024	6.99836	5.58841	6.39291	5.3102	6.65646	5.86855	6.13274	6.74284	5.86117	6.8448	6.7469	6.2755	7.02357	6.76065	6.97815	7.01832	7.21751	7.17483	6.93327	7.03509	6.62832	6.76001	6.44086	6.41272	6.04269	6.45356	6.45555	6.51327	6.42626	6.05094	6.71746	6.8578	6.53834	6.67113	6.01725	7.01662	6.88698	6.95153	8.34342	6.49764		-0.314303	0.107894	0.63997	0.542583	-0.937789	-0.435404	-0.0898573	0.0967104	-0.498622	0.290612	0.934702	0.752847	-0.479127	-0.468397	-0.379966	0.238146
	Funhe2EKm000117	Transport and Golgi organization protein (100%M)	Q15025		0.706221	0.829196	0.0966795	0.257038	0.431857	0.631726		4.53913	5.0905	5.38491	4.82376	4.32554	5.18494	5.30097	5.00841	4.53055	4.77953	4.49116	4.7998	4.45362	4.56835	4.53079	4.31304	4.63805	4.7917	4.1638	4.30029	5.02133	5.15042	4.74117	4.65401	5.4617	4.54682	4.84307	4.9352	4.57988	4.64157	4.54777	4.89555	4.709	4.3418	4.67646	4.66672	4.31838	4.80965	4.683	4.80437	4.18777	4.57783	4.55873	4.39936	4.82613	4.89168	4.50329	4.35164	4.27729	4.98827	4.99058	5.16019	4.18802	4.44059	4.98016	4.52886	4.31841	4.93809	4.08973	4.47895	4.46973	4.71829	4.70511	4.79687	4.41974	5.20937	4.17667	4.41483	4.56905	4.87553	4.86381	4.79611	5.14885	4.88992	5.07804	4.02636	4.73605	4.37383	5.20989	3.94598		0.150289	0.2784	-0.156352	-0.0994461	-0.0317324	-0.0602669	-0.0229144	-0.223498	0.228343	0.0270155	-0.0245733	-0.121846	0.0873954	-0.102503	0.295747	-0.224058
	Funhe2EKm000123	FERM and PDZ domain-containing protein (90%P)	Q5JV73		0.0204922	0.090803	0.210891	0.41633	0.00625258	0.0392255		7.96171	8.18603	7.99523	8.46188	8.56317	7.73104	8.16283	8.15842	8.02564	8.50769	8.06728	8.17251	8.11823	8.49752	8.30076	8.39912	8.23179	7.84378	7.79944	7.88129	7.89921	8.28055	8.0114	8.11736	7.83445	8.4505	7.98721	8.2322	8.52529	8.20339	8.19215	8.26012	8.13991	8.2541	8.24634	8.28181	8.2243	8.26135	8.16569	8.24584	8.46873	8.42558	8.32543	8.19342	8.08535	8.41426	8.36011	8.24448	8.41955	8.45824	8.1948	8.39194	8.5261	8.2831	8.36264	8.34088	8.33483	8.70688	8.30696	8.3757	8.00538	8.3677	8.25758	8.50515	8.32494	8.11027	8.4201	8.45432	8.42704	8.49226	7.99821	7.84445	7.77496	8.16373	8.03054	7.92128	8.20594	8.09763	8.20614	8.20636		0.0135337	-0.102947	0.0391661	-0.288968	0.0687369	0.115365	0.160859	0.125877	-0.0812188	0.00797662	0.0163848	0.0531119	0.0930579	0.138315	-0.266649	-0.0926014
	Funhe2EKm000124	Solute carrier family 25 member (100%P)	Q5H9E4		0.0194281	0.0876145	0.904469	0.94604	0.450786	0.647066		5.28095	5.55296	5.50108	5.4454	5.60612	5.31241	5.76129	5.18655	5.56972	5.0662	5.66337	5.26173	5.61037	5.87675	5.74167	4.98694	5.00561	5.22506	5.74304	5.72467	5.91145	4.96256	5.44774	5.79619	5.1359	5.22607	4.9891	5.5182	5.24063	5.50934	4.95827	5.77186	5.52597	4.97678	5.08758	5.46436	4.90449	4.71984	5.98281	5.53276	5.37446	5.6825	5.35723	5.25603	5.6665	5.43949	6.17592	5.66949	4.98785	4.98826	5.65288	6.05362	5.83763	5.73166	5.89609	4.99933	5.47846	5.82482	4.79489	5.96861	5.70813	5.56559	5.29569	5.43722	5.1672	5.12758	5.75681	5.36788	5.95628	5.50248	5.13239	4.61739	4.80738	5.46833	5.13132	5.44872	4.66974	5.11007	5.2713	4.5132		0.0878393	-0.0102269	0.134011	0.132506	0.0908907	0.105417	0.314206	0.165522	-0.0757665	-0.146352	-0.0241523	-0.0865887	-0.0708031	0.153707	-0.383357	-0.386852
	Funhe2EKm000125	SLAIN motif-containing protein (100%P)	Q9P270		0.212978	0.418724	0.644801	0.789386	0.0135159	0.0680366		8.75	8.80251	8.76905	9.13741	8.96027	8.73	9.05289	9.02095	9.19057	9.03462	8.98563	9.03718	9.1565	9.2032	9.04907	9.28765	9.17809	9.22782	9.17973	9.17648	8.73211	9.0093	8.96889	8.85497	8.79161	9.09049	8.60611	8.90977	9.17207	9.13204	9.00859	9.04144	9.0363	8.84707	8.89769	9.10978	9.42022	8.97353	9.17791	9.17008	9.23724	8.79292	9.10232	9.04762	9.07846	8.86536	8.81838	9.02422	9.02522	8.82228	8.94874	8.81665	8.80434	9.00315	9.10544	9.0973	9.3433	9.30522	8.90964	8.95252	8.88934	9.11702	9.1811	9.06331	9.13107	9.00152	9.01119	9.16785	8.61028	9.18402	8.93004	8.8058	9.03962	8.98982	8.97734	8.78207	8.68522	9.06402	8.74421	8.7176		-0.114974	0.00698473	0.12105	0.100026	-0.0214828	-0.0710521	-0.0334458	0.0811834	-0.0557694	-0.0331034	-0.0123626	0.196976	0.0999873	-0.0181449	-0.0456742	-0.200198
	Funhe2EKm000127	Uncharacterized protein	P62328		0.000549315	0.00657129	0.91211	0.95031	0.541341	0.715542		8.43329	9.01518	9.05624	9.8355	9.08084	8.84006	9.16041	9.1512	9.56656	9.26346	10.2048	9.23953	8.69387	8.81617	9.81303	9.02963	8.9304	8.7383	8.88677	9.43324	8.95066	8.35911	9.06868	8.67252	8.26833	9.22055	8.68068	8.75031	8.59059	8.33039	8.58931	9.06964	7.37717	8.76447	8.3074	8.49061	8.65822	8.95633	8.49341	8.91035	9.0162	8.84138	9.27385	8.80772	9.2972	8.40424	9.19001	9.33149	9.01636	8.80472	9.24211	8.77779	9.87805	9.26396	8.70774	8.68077	9.29273	9.64182	8.57348	8.55661	8.9851	8.78492	9.04497	9.24521	9.01048	8.51283	8.64341	8.9313	8.27253	8.83092	9.65298	9.0105	9.15727	9.39116	9.43647	9.09392	9.35809	9.29799	8.96091	9.08348		0.122345	0.234473	0.337645	0.0260074	-0.0369854	0.155074	0.099794	0.0480819	-0.244027	-0.373611	-0.560006	-0.154964	-0.0421831	-0.0956389	0.286984	0.197012
	Funhe2EKm000128	Zinc finger protein 711 (100%M)	Q9Y462		0.399438	0.603768	0.112225	0.283048	0.321073	0.532536		8.27472	8.43798	8.00622	8.12837	8.45728	7.85361	8.25378	8.03449	8.12729	8.37288	8.09581	8.30143	8.07474	8.85647	8.09929	8.1814	8.30723	8.2924	8.5191	8.77948	8.22923	8.36712	7.874	8.21705	8.15691	8.44091	8.29957	8.31199	8.49925	8.47203	8.31428	8.38222	8.46489	8.40783	8.29903	8.28565	8.3412	8.04119	8.02048	8.42562	8.39404	8.01234	8.08203	8.04733	7.73198	8.27254	8.13203	8.07209	8.15925	8.11345	8.49813	8.24299	8.24168	8.37175	8.28687	8.40779	8.32848	8.17896	8.49065	8.32188	8.45119	8.13223	8.23755	7.97724	8.35885	8.29034	8.32934	8.2813	8.40366	8.3251	7.74253	8.06418	8.40267	8.39961	8.42603	8.42813	8.44849	8.23833	8.02239	8.07677		0.00114703	-0.131358	0.0084185	0.165718	-0.230525	-0.0647785	0.0504474	0.0944651	-0.0485728	0.119654	0.108155	-0.0152639	-0.0605271	-0.0433841	0.0633532	-0.0169477
	Funhe2EKm000129	BTB/POZ domain-containing protein KCTD8 (99%P)	Q96CX2		0.0343446	0.129409	0.00232934	0.0193178	0.0796119	0.226702		7.95403	7.6836	7.5342	7.36624	7.6426	6.8188	7.35511	7.04654	7.17619	7.74126	7.79826	7.99601	7.77501	7.8358	7.5241	7.58724	7.83779	7.79642	7.9007	8.18268	7.1905	7.62812	7.41083	7.66868	7.35105	7.41604	7.11187	7.54078	7.23016	7.49675	7.41218	7.91561	7.49889	7.59557	7.53684	7.26191	7.54091	7.44687	7.86813	7.95711	7.64977	7.36763	6.96654	7.52036	7.28934	7.24683	7.35902	7.16836	7.67046	6.94597	7.29058	7.72678	7.47008	7.88456	7.52094	7.32494	8.1325	7.62752	7.6992	7.39764	7.78063	7.14229	7.60833	7.2067	7.60534	7.55205	7.38425	7.59003	7.63158	7.54295	7.57834	7.63033	7.65637	7.0616	7.44506	7.3628	7.34982	7.31337	7.45964	7.4679		0.124193	-0.284363	0.240793	0.269677	-0.233802	-0.225064	0.073519	0.215552	-0.0169975	-0.153595	0.0498233	0.180615	-0.0890017	0.0334871	-0.063602	-0.121235
	Funhe2EKm000131	Rho-related GTP-binding protein RhoG (100%T)	Q6PE28		0.000124533	0.00213775	0.000358722	0.00477367	0.629023	0.778708		7.48838	7.42872	7.37962	7.70528	7.80165	7.6251	8.07084	7.50176	7.51921	7.88276	7.6919	8.08059	7.84968	8.33655	8.17768	7.90374	7.92361	7.79942	7.74276	8.19364	8.22469	7.7943	8.20136	7.67004	8.14685	7.96853	8.11607	7.98634	7.82676	8.16272	8.14949	8.21288	8.39274	8.22276	8.40591	8.06461	7.94929	8.06047	7.83974	8.00513	8.17748	7.41256	7.47086	7.68774	7.456	7.59336	7.84743	7.91651	7.73952	7.42731	7.84433	7.63695	8.03094	7.63131	7.50936	8.00356	7.76484	7.59061	7.80571	8.12285	8.1482	7.92754	8.31844	7.41306	7.55226	7.46758	8.28545	7.93945	7.96512	8.11659	7.65829	8.34658	8.09145	7.696	7.93677	8.06245	7.8861	7.79882	7.95674	8.04365		-0.324197	-0.164997	0.12176	0.0918925	-0.360824	-0.129911	-0.122505	0.00151408	0.071286	0.163347	0.374853	0.121491	-0.149152	0.10805	0.132772	0.0646215
	Funhe2EKm000132	FH2 domain-containing protein (100%P)	Q9C0D6		0.0195424	0.0879543	0.0015014	0.0138913	0.122533	0.299158		7.06923	6.89939	6.65885	6.76116	6.62219	6.38414	6.77677	6.84846	6.92301	6.79115	6.92879	6.50945	7.18684	6.68085	6.63335	7.17796	6.80664	7.29874	6.78778	7.38929	6.76993	6.95096	6.70635	6.74659	6.61167	6.80085	7.05953	6.95168	7.609	6.74014	6.93478	7.35286	7.14407	7.50221	6.92438	7.45549	7.34144	7.43288	7.62409	7.16245	7.132	6.73086	6.92933	6.87191	6.64526	6.70742	6.45875	7.07531	7.11381	7.11968	6.59845	7.22158	7.43451	7.25643	6.86526	7.03673	6.91302	7.29925	6.97229	7.43895	7.2443	6.84384	6.97048	7.20604	6.4237	7.04862	6.8879	7.2251	6.50166	7.00612	6.71175	6.88194	7.35823	7.25361	6.76259	6.54667	6.93652	6.80924	6.79206	6.90286		-0.164092	-0.221552	-0.113384	0.0442195	-0.189301	-0.0930589	0.196645	0.207303	-0.202974	0.0927673	0.309542	0.372315	-0.0677226	-0.0997521	0.0978319	-0.168788
	Funhe2EKm000133	UDP-N-acetylglucosamine--peptide N-acetylglucosaminyltransferase 110 kDa subunit (94%T)	O15294		0.257577	0.468773	0.905247	0.946486	0.233582	0.442767		13.2235	13.371	13.1391	13.2903	13.3158	12.9888	13.479	13.1961	13.3162	13.4639	13.5153	13.3471	13.3133	13.4708	12.9473	13.3257	13.5967	13.1025	13.1639	13.08	12.7673	13.2107	13.187	13.2599	13.1831	13.1601	13.2618	13.1669	13.5668	13.1575	13.4391	13.3109	13.4498	13.3039	13.2345	13.3344	13.3961	13.3254	13.4507	13.3525	13.3579	13.1832	13.2962	13.3814	12.9476	13.2391	13.1919	13.1487	13.4011	12.9533	13.1828	12.7435	13.4794	13.1211	13.1086	13.3467	13.2873	13.2635	13.2503	13.3191	13.3209	13.3261	13.1754	13.4151	13.3426	13.2572	13.3122	13.4612	13.1849	13.3542	13.0473	13.1943	13.2418	13.1733	13.4434	13.1976	13.2935	13.1478	13.0462	13.1954		0.0124334	0.0332872	0.0643959	-0.113425	-0.0460315	-0.0799443	-0.0956509	0.0327304	-0.0553719	0.0629121	0.071189	0.121001	0.0477699	0.0164504	0.00767902	-0.0794252
	Funhe2EKm000134	Uncharacterized protein			0.279536	0.491679	0.235127	0.444425	0.735785	0.847544		10.138	10.3349	9.46797	9.35492	10.1535	9.16087	10.1111	10.0732	9.56184	10.0702	9.97841	10.0669	9.28906	9.89771	9.03246	9.84428	9.94846	9.41124	9.7005	9.48582	9.41342	9.12209	9.34809	9.33019	9.93805	9.69407	9.96381	9.6986	10.3019	9.89633	10.3566	9.40168	10.3375	9.80781	10.0282	9.61748	9.6328	10.0282	9.3065	10.0641	10.0898	9.81073	9.29698	9.99327	8.74678	10.1737	9.5872	9.39514	10.2115	9.5334	10.0874	9.48055	9.44902	9.54485	9.67584	9.7951	9.32074	8.67848	9.76846	9.76129	10.3226	9.47247	9.22318	9.56984	9.9986	9.59555	10.1145	9.68821	9.37803	10.0236	9.23593	9.65577	9.83167	9.17851	9.886	9.50628	10.0778	8.9938	9.22786	9.88455		0.195025	0.1006	-0.0100334	-0.102945	-0.0905446	0.0680924	-0.105762	-0.124525	-0.208336	0.348606	0.143689	0.129442	-0.122905	-0.00679443	-0.0568449	-0.156764
	Funhe2EKm000135	Acidic repeat-containing protein (100%P)	Q96QF7		0.59853	0.757412	0.516946	0.697638	0.969309	0.982132		5.87189	6.01537	5.78318	6.34794	6.11398	6.4395	6.20566	6.20717	6.20862	5.74448	5.92571	6.26035	6.54047	5.49221	6.39234	5.86665	6.6026	6.49172	5.64763	6.09479	5.29713	5.34478	5.88387	6.05674	5.79098	5.51342	5.67771	6.10879	5.63083	5.95279	6.75702	5.55934	6.08802	6.35308	6.19266	5.26517	6.35998	6.20057	6.07843	5.78954	6.0672	5.51246	5.6685	5.65671	6.15007	5.62876	6.23222	5.9841	5.03962	6.18419	6.14899	5.41438	5.52513	6.32606	5.82673	6.38023	6.28963	5.88034	5.90245	5.75299	6.35259	6.15552	6.2355	6.17992	5.65059	5.45612	6.45297	5.5229	5.68745	5.57867	7.38446	6.1537	6.13795	5.44772	5.59775	6.11671	5.74088	6.39039	5.28379	6.04305		0.0633826	0.197997	0.116532	0.063687	-0.239789	-0.0452663	-0.0685822	0.0725105	-0.245131	0.0623399	-0.0714361	0.136053	-0.0275599	0.162199	-0.12881	-0.048126
	Funhe2EKm000136	Centrin, EF-hand protein, 2 (100%P)	P41208		0.0396009	0.142436	0.0914824	0.248188	0.145205	0.332354		6.85995	7.05737	7.20164	7.72645	7.19071	7.11142	6.94014	6.98101	7.26946	7.15403	7.55674	7.03647	7.12504	6.93987	7.43716	7.22129	7.12189	7.00202	6.53027	6.80022	6.59057	7.53848	6.75797	6.53839	7.05642	7.09365	7.09487	7.16325	7.42704	7.45274	7.18303	7.21787	7.02072	7.00092	7.17972	7.62108	6.98234	6.98625	6.95251	6.82946	7.34497	7.43027	7.36974	7.73312	6.7466	6.5881	7.65134	7.7186	7.32597	7.30938	7.39088	6.47171	7.14671	7.13255	6.91324	7.13574	7.29088	7.08647	7.34715	7.40192	6.94117	7.37786	7.08479	7.52419	7.57636	7.2753	6.7654	7.67312	7.56938	7.59118	7.58895	7.1448	6.87036	7.31645	7.28249	6.79401	7.72582	7.44467	7.24023	7.50667		0.0233126	-0.0927	0.0355142	-0.374919	-0.0103474	0.295322	-0.223921	0.0296039	-0.186933	0.0802732	0.0241495	-0.164807	0.183785	0.253692	-0.0303906	0.158366
	Funhe2EKm000137	Sterol-4-alpha-carboxylate 3-dehydrogenase, decarboxylating (98%P)	Q15738		1.45E-05	0.000407198	0.324039	0.535369	0.361488	0.570557		6.62592	5.66702	6.38783	6.22014	6.12783	5.73259	6.4041	6.32801	5.80981	5.92218	6.02872	5.1841	6.18885	6.71419	7.23873	6.37733	6.80404	6.83353	5.8945	6.07611	6.57541	5.90169	6.12444	6.19404	6.24925	5.85924	7.55503	6.6521	6.38868	6.6248	6.43204	7.17284	6.24465	7.28264	7.2673	7.0703	6.52864	6.49846	6.07918	7.01186	6.89368	6.55905	6.77808	7.6444	6.55248	5.21985	5.2314	6.35143	6.61077	6.87168	5.4452	5.71069	5.62731	5.7902	6.45282	6.86055	6.88648	5.79845	7.53351	7.00006	5.69387	6.83578	6.07871	7.58285	6.51284	7.17998	6.84019	7.04775	7.88449	8.38366	6.75962	7.45089	6.95302	7.66171	7.18546	8.21181	7.7643	6.35764	6.61492	7.54881		-0.390109	-0.556518	-0.307205	-0.159137	-0.0450854	-0.493763	-0.507544	-0.0133845	-0.530126	0.134671	0.411688	0.00650468	0.242173	0.787284	0.716914	0.703637
	Funhe2EKm000138	Zinc finger protein (77%T)	Q9JKS4		0.311469	0.523339	0.936938	0.964576	0.443758	0.641363		8.59606	8.81063	8.21915	8.48599	8.8098	8.70943	8.75587	8.64258	7.97245	8.51895	8.54174	8.39438	9.10636	8.60126	8.84549	8.5045	8.49269	8.16887	8.21655	8.50505	9.07709	8.64668	8.87335	8.45468	8.62814	8.70042	9.31461	8.70578	8.47265	8.46877	8.52708	8.55731	8.49725	8.2277	8.64723	8.12349	8.48689	8.71319	8.2436	8.44159	8.38976	8.75853	8.67571	8.94501	8.62677	8.21379	8.64836	8.77943	8.96786	8.04713	9.00737	8.67109	8.42894	8.79475	8.52695	8.77362	8.7007	8.57966	8.72785	8.97308	8.60716	8.18767	8.57591	8.21518	8.63014	8.7295	8.56921	8.08867	8.63638	8.46632	8.46337	8.6933	8.82539	8.37175	8.71928	8.76546	8.34499	8.69956	8.69214	8.30926		0.00283634	-0.0616329	0.0841331	-0.089441	0.0624726	0.108542	0.0575816	0.136199	0.0791656	0.116291	-0.170891	-0.126482	-0.11381	-0.136699	0.0709407	-0.0192067
	Funhe2EKm000139	Myelin proteolipid protein (100%P)	Q5U0F3		0.0871721	0.24052	0.722464	0.839404	0.75452	0.859155		6.90282	7.06637	6.16644	5.8651	6.56071	6.25559	6.54574	6.13047	6.36724	6.40541	6.56786	6.52451	7.1802	6.64329	6.08661	6.22251	6.20451	6.26645	6.79309	6.54535	6.28175	6.28855	5.84936	6.1199	6.59224	6.1052	5.59627	6.88808	6.33859	6.22085	6.23395	6.13207	6.819	6.08107	6.19055	5.26273	6.15467	6.51969	6.3115	6.40775	6.39195	6.09125	6.19274	5.66517	5.31001	6.92909	6.69193	6.29464	6.77944	6.39254	5.96126	5.83253	6.01995	5.9689	6.05239	6.38194	6.25545	6.17634	6.62724	6.34907	6.62321	5.96422	6.60603	5.29681	6.22831	6.88776	6.19761	6.02296	6.58343	5.87463	6.52511	6.31582	6.28892	5.96827	6.25748	6.56867	6.07555	5.80265	6.38041	6.06143		0.234071	0.0626755	0.259281	0.140016	-0.240563	0.145749	-0.227074	0.128044	-0.0871678	-0.022669	-0.181131	0.0788964	-0.0815926	-0.0374678	-0.070594	-0.100473
	Funhe2EKm000140	Alpha-(1,3)-fucosyltransferase (100%P)	Q495W5		0.00578011	0.0371776	0.155192	0.34635	0.227144	0.435378		7.67587	7.78937	6.88412	7.42896	7.2602	7.20226	7.65561	7.40464	7.36476	7.5096	6.75661	7.70109	7.78072	7.61739	6.82465	7.81288	8.03179	7.55041	7.68425	7.76998	7.45316	7.35796	7.25936	7.56459	7.68541	7.04568	6.95478	7.51445	7.26101	7.4286	7.82241	7.59939	7.47554	7.56904	7.97868	7.12252	7.6756	7.4343	7.33666	7.95749	7.29223	7.12921	7.32726	7.07218	7.06126	7.38378	7.55886	7.42009	7.64882	7.09923	7.58142	7.64736	7.40544	7.53365	7.09656	7.43317	7.4736	6.95823	7.14748	7.04565	7.379	6.74371	7.10088	6.64939	7.24418	7.30301	7.05632	6.70736	7.18957	7.40414	7.42889	7.65813	7.46236	7.16223	7.78688	7.35117	7.23415	7.21784	7.52276	7.33076		0.0258077	0.045475	0.0336594	0.316021	-0.18716	0.0797862	0.0413381	-0.181105	0.000700488	0.0143514	0.167136	0.157356	-0.373664	-0.224643	0.135504	-0.0505633
	Funhe2EKm000141	RAB9B, member RAS oncogene family (100%P)	Q9NP90		0.000682243	0.00772531	0.0657687	0.200252	0.852628	0.91711		5.86889	5.9549	5.99064	5.42511	5.65882	5.1786	6.05988	6.18017	5.44001	5.6644	5.59301	5.68104	5.68651	6.11327	6.03632	6.01196	6.27638	5.42177	6.04163	5.85991	5.72895	4.82552	5.28511	5.4778	5.45141	5.28364	5.51817	5.65223	5.33647	5.39163	5.5465	5.63572	5.52384	5.34258	5.5145	5.08609	5.62617	5.52707	5.64205	5.81465	5.85204	5.46558	4.7753	5.54169	5.09556	6.0179	5.31948	4.72586	5.62394	6.0086	5.88204	5.95598	4.43867	5.28627	5.43504	5.6012	5.75214	5.76525	5.49769	5.28127	5.84773	5.58057	5.43826	5.30654	5.40091	5.29863	5.25106	5.20706	5.33733	5.34574	5.2717	5.39638	5.15756	5.77241	5.95348	5.45508	5.81719	5.9657	5.54237	5.43616		0.227508	0.152449	0.301524	0.313565	-0.172955	-0.0401763	-0.208732	0.0766531	-0.287464	-0.0631622	-0.131616	0.140235	-0.147179	-0.269584	0.0177974	0.0911371
	Funhe2EKm000142	Protocadherin-20 (100%P)	Q8N6Y1		0.388666	0.595164	0.000850681	0.00909761	0.69697	0.82315		6.73357	6.76561	6.0783	5.99987	5.64813	5.85356	6.23816	6.99783	7.13523	6.62907	6.84166	6.75237	6.87161	5.74147	7.10212	6.50988	6.17796	5.80598	6.71924	6.34035	7.0167	6.57461	6.17209	5.91135	5.90333	6.74167	6.99698	6.5651	6.64223	6.78903	6.64371	7.04398	6.84478	6.87946	6.84522	6.57074	5.72185	6.73898	6.06937	6.64912	6.72016	6.48018	6.87008	6.19491	6.5075	6.26339	6.39011	6.95498	7.08504	6.91883	7.0216	6.72501	6.1999	6.42187	7.27531	6.8737	6.60812	5.98579	6.54453	6.39806	6.87384	6.29593	5.81856	6.73086	6.31799	6.33855	6.97622	6.91553	6.91146	6.66483	6.58815	7.15809	7.13765	6.78229	6.28559	7.56268	6.81654	7.17551	6.68262	6.47838		-0.347616	-0.0219419	0.043805	-0.180665	-0.1295	0.2814	0.106446	-0.110642	-0.332105	0.134698	0.244121	-0.212815	-0.292334	0.218526	0.24819	0.350433
	Funhe2EKm000143	Regulator of cell cycle RGCC (85%M)			0.60317	0.760961	0.000275096	0.00391762	0.00675683	0.0415916		8.19923	8.11521	7.99143	8.23367	8.32156	7.8185	7.68229	7.72374	7.5933	7.86623	7.46553	7.51825	7.10273	7.38678	7.05612	6.93829	7.6315	7.61869	7.05433	7.19395	7.94	7.73956	8.07163	7.79283	7.51906	7.75553	7.71234	7.59053	7.67779	7.76084	7.56876	7.42516	7.37641	7.4383	7.3622	8.04057	7.22466	8.08396	7.2688	6.28853	7.73712	7.62945	7.78544	7.88399	8.17441	7.60433	7.7079	7.91884	7.59787	7.44597	7.78494	7.86361	6.90508	7.00584	7.44689	7.33778	7.33603	7.74012	7.83138	7.7931	7.44881	7.47314	7.6532	7.75773	7.17759	7.74878	7.25973	7.96659	7.53792	7.77257	8.01501	7.62929	7.56185	7.36306	7.75853	8.03938	7.57587	7.84402	8.07874	8.00568		0.53872	0.103313	-0.388883	-0.145804	0.182025	0.0576046	-0.32166	-0.00361105	0.142223	0.0285533	-0.104969	-0.312884	-0.0714123	0.0768638	-0.055319	0.27524
	Funhe2EKm000144	Neuroligin-3 (100%P)	Q9NZ94		0.152489	0.342723	0.975771	0.985736	0.526109	0.704338		8.32151	8.20244	7.46879	7.98968	7.90662	7.66873	7.98494	7.57389	8.00044	8.11897	8.05436	8.23223	7.4157	8.0753	8.15521	8.06682	8.54188	8.16491	7.93482	8.71054	7.64859	8.04172	7.51119	7.91947	8.06448	8.35537	7.43157	7.88736	8.4671	7.55132	7.94876	7.81762	8.2579	7.87826	7.98805	7.85876	7.7235	7.7983	8.06669	8.18924	8.28598	7.58215	7.70054	8.09021	7.53773	8.37076	7.87544	7.72564	8.11698	8.1959	7.89343	8.36123	8.03935	8.10479	7.86873	8.02085	7.81939	7.34006	8.09987	7.97453	8.09117	7.91999	7.5474	8.06246	7.87501	8.05238	7.71993	8.09312	8.20799	8.08275	7.78907	7.7086	7.66454	7.51004	7.86187	7.57385	8.27254	7.8418	7.6095	7.71051		0.0418413	-0.0665757	0.0639692	0.264181	-0.0796889	0.0255113	0.143021	-0.0709638	0.0424784	-0.078746	0.024149	0.0767718	-0.0445218	0.0426044	-0.249704	-0.134327
	Funhe2EKm000147	Glutamate receptor, ionotropic, AMPA 3 (100%T)	P42263		0.194482	0.397091	0.568083	0.735119	0.308383	0.520494		9.84592	10.2508	9.48274	10.1798	10.1152	9.6497	10.081	9.63289	10.1125	9.99062	9.98576	10.0912	9.77831	10.2096	10.0053	9.87522	10.0386	9.72174	9.73696	9.98816	9.83961	10.099	9.64003	9.85565	9.645	10.2785	9.72724	9.89265	10.4488	9.60459	9.90778	9.87563	9.80353	9.62396	9.79996	9.92329	9.69716	9.78994	10.1373	9.95952	10.0954	9.92863	9.63711	10.1527	9.66929	9.77016	9.76457	9.66537	9.85748	9.52596	9.87872	9.81582	10.13	9.87913	9.60185	9.85535	9.8846	10.1763	10.0082	10.0417	9.74649	9.83447	9.80913	10.4038	9.90856	9.88952	9.86223	9.97919	9.78548	10.1849	9.71571	9.72338	9.77627	9.81851	9.96593	9.58604	9.82386	9.88562	9.48467	9.7693		0.0943565	0.0128059	0.110365	-0.0155167	-0.0489652	-0.142116	-0.0240974	0.0909268	0.0230987	0.0356743	-0.0752587	0.0553404	0.0885601	0.0249748	-0.0595099	-0.170638
	Funhe2EKm000148	Ectodysplasin-A (99%M)	Q92838		0.838569	0.909255	0.65841	0.798196	0.559959	0.729119		7.04556	7.19334	6.18273	6.22686	6.35026	6.04051	6.41436	6.65652	6.08016	6.64819	6.14335	6.50183	6.80991	6.77822	6.05172	6.84987	7.03213	6.789	6.12121	6.63394	5.61072	6.42453	6.57327	6.49632	6.99232	6.5651	6.70413	6.8095	6.39253	6.9147	6.78367	6.54892	6.80293	6.38348	6.93009	6.46313	6.15583	6.56184	6.38784	6.7665	5.90446	6.41205	6.50759	6.10628	5.99765	6.83515	6.36759	6.65901	6.40121	5.88913	6.60553	6.36226	6.50793	6.69062	7.23708	6.62068	6.92165	6.25905	6.64942	6.28039	6.6551	5.94427	6.50448	6.28807	6.6959	6.40023	6.73379	6.15344	6.97723	6.50047	5.83176	6.54281	6.78008	6.61041	6.46576	6.82939	6.30357	6.24468	6.85218	6.62935		0.0865981	-0.145201	0.00933397	-0.0757523	-0.141405	-0.128655	0.170565	0.0399716	0.0971581	0.207754	0.11256	-0.157857	-0.146562	-0.0738104	0.0866179	0.058683
	Funhe2EKm000150	Leucine-rich repeat-containing protein (100%P)	Q14392		0.842757	0.911613	0.00581096	0.037316	0.524609	0.703037		4.02287	4.30291	5.12755	4.42008	4.75125	5.42426	3.87082	5.09083	5.34595	4.31248	4.42093	3.72606	4.35019	4.46536	3.8589	3.80539	4.44644	4.96195	4.07478	4.09127	4.91191	4.8458	4.67301	4.43147	4.97359	4.30836	4.73787	4.19278	4.33873	3.70368	4.3419	4.17178	4.13396	3.93928	4.08286	4.33404	4.18982	4.20264	4.66806	4.40121	3.5678	4.80717	4.81231	4.5057	4.71436	4.23906	4.44114	3.9828	4.17885	4.59097	4.2778	4.21003	4.3189	4.43554	3.82819	4.7551	4.62991	4.28184	4.52336	4.22072	3.75985	4.94341	4.81644	4.35763	4.41736	4.56605	4.17667	4.75205	4.69229	4.1726	4.68798	4.29685	4.45784	4.51876	3.62083	4.39393	4.32882	4.10687	4.11219	4.3068		0.132696	0.416632	-0.287765	0.105035	0.223482	-0.0979238	-0.0826838	-0.109103	0.254209	-0.129242	-0.259852	-0.186329	0.227941	0.104081	-0.168663	-0.142514
	Funhe2EKm000152	Gap junction beta-1 protein (100%T)	P08034		0.227235	0.435451	0.0185939	0.0847996	0.0799518	0.227325		5.77947	5.34432	5.62149	6.51821	6.00513	6.1547	5.12938	5.72545	5.45588	5.71876	5.16685	5.27139	5.49288	5.1058	5.46883	5.33833	5.95072	4.78345	4.05293	5.07964	5.80821	5.93733	5.54548	5.64773	5.81553	5.11746	5.9212	5.58462	6.74986	6.10305	5.73204	5.68431	5.91961	5.06914	5.78659	5.02206	4.60558	5.43073	5.60432	5.08108	5.10965	5.23943	5.56285	5.29556	5.79202	5.35558	5.38418	5.69821	5.33277	5.75941	5.13723	5.0152	5.27096	5.87547	5.53362	5.61071	5.00754	5.26809	5.77093	5.27083	5.11575	5.54033	5.58686	5.85871	5.39715	5.65143	5.35192	6.06389	5.50421	5.42521	5.70889	5.67891	5.49391	5.7538	5.00746	5.66264	5.51192	5.8418	5.71299	5.91832		0.333947	0.117057	-0.21243	-0.384786	-0.0706883	-0.0574144	-0.0585803	-0.233148	0.0929287	0.498382	-0.0234329	-0.353505	0.0871207	0.0910483	-0.0362567	0.209757
	Funhe2EKm000153	Gap junction alpha-3 protein (100%T)	Q9Y6H8		0.103479	0.268746	0.633161	0.781086	0.717026	0.836141		8.66383	8.34856	8.46296	9.08542	8.44224	8.34219	8.23718	8.59913	8.8072	8.90384	8.69444	8.79366	8.7352	8.58574	7.57206	8.67848	9.24381	8.6096	8.63081	8.44701	8.07367	8.18867	8.54261	8.58004	9.03416	8.43944	8.77376	8.35255	8.84677	8.75704	8.6014	9.1414	8.67902	9.30168	8.73321	9.19712	8.66393	8.87843	8.73828	8.41141	9.15217	8.18652	8.55333	8.61791	9.10124	8.16918	8.57274	8.59991	8.64452	8.17691	8.99729	8.04565	8.82359	8.52253	8.13992	8.48029	9.11969	8.51507	8.43663	8.06954	8.90802	8.86301	8.28753	9.18995	7.99948	8.82191	8.83161	9.29763	7.87388	8.73667	8.79458	8.61262	8.80557	9.12595	8.78246	8.85221	8.77642	8.79357	8.84985	9.36804		-0.0573388	-0.0800335	-0.14801	-0.0569606	-0.132306	-0.0596653	-0.255543	-0.04815	-0.100957	0.00836273	0.352544	0.110903	-0.0255649	0.0489315	0.17371	0.270077
	Funhe2EKm000154	Vacuolar ATPase assembly integral membrane protein VMA21 (100%P)	Q3ZAQ7		0.0121723	0.0631187	0.00801398	0.046943	0.0810401	0.229429		7.63562	7.6153	7.42604	7.4762	7.59617	7.95758	7.735	7.63615	7.76667	7.72979	7.89839	7.7602	8.13516	7.8633	8.05746	7.98733	7.6925	8.05257	8.0878	8.27797	7.70668	8.2062	7.56417	8.26202	7.87106	7.97699	8.06719	7.9067	7.76529	7.69003	7.57272	7.77166	8.07391	8.0229	8.01724	7.7621	8.12835	8.12272	8.43909	8.44972	8.03175	8.0107	8.22914	7.70323	7.70354	7.73906	7.87436	8.05364	7.79872	7.64975	8.17254	7.70721	8.16601	8.02537	8.20677	8.10071	8.17664	7.88276	8.17962	8.15835	7.88228	7.92448	8.20749	7.39374	7.67684	7.72039	8.08859	7.93818	7.93552	8.03249	7.52837	7.78741	7.90141	7.85268	7.69264	7.92985	7.81197	7.89886	7.75667	7.54766		-0.346378	-0.131206	0.0540626	0.067261	-0.0191108	0.0135572	0.14497	0.159684	0.0798438	-0.0958574	0.0333162	0.338081	-0.111655	0.00838331	-0.0877088	-0.107243
	Funhe2EKm000155	G protein-coupled receptor 34b (97%P)	P49286		0.0635111	0.195736	0.0296882	0.116973	0.304915	0.516948		4.5368	4.91528	5.12909	5.1125	4.42124	5.73155	4.67644	5.00724	5.27298	4.69945	4.54763	4.40457	5.64903	4.71668	4.7067	5.34415	4.86814	4.39713	4.74171	5.07541	5.74253	4.9625	5.02097	5.06689	4.80954	4.92652	5.19056	5.0713	5.09879	5.19496	4.80953	5.47361	5.16827	5.30295	4.75022	5.00871	5.19528	5.22101	5.25105	5.24561	5.48184	4.96258	4.45654	5.25641	5.02131	5.09711	5.01726	4.88539	5.3365	5.20341	4.91983	4.99708	5.01859	4.65562	4.73804	5.07579	5.31044	6.00356	5.20739	5.43398	5.74795	5.56459	5.12499	5.30489	4.98296	4.68157	4.94217	4.93875	5.0321	5.34037	5.21267	5.22566	5.14262	4.35954	4.82558	5.01749	4.81123	5.2473	5.14388	5.05504		-0.229995	0.0245562	-0.158183	-0.0879913	-0.0941878	0.0194976	-0.155954	0.487688	-0.0956924	0.0200526	0.0877764	0.225983	0.0788237	0.0402383	-0.164625	0.00201322
	Funhe2EKm000157	E3 ubiquitin-protein ligase NEURL1B (100%P)	A8MQ27		0.233406	0.442583	0.837329	0.908517	0.553058	0.724003		8.20037	7.64864	7.40916	7.11363	7.6756	7.06259	7.64012	7.37756	6.78072	7.8163	7.43908	7.48828	7.22684	7.29051	7.23024	7.36868	7.61647	7.54628	7.19201	7.42195	7.32315	7.8214	8.06577	7.25791	7.96256	7.26322	7.32972	7.54171	7.81512	7.84921	7.6816	7.62166	7.99265	7.60435	7.7371	7.09029	7.41177	7.63025	7.12637	7.40894	7.79211	7.54539	7.33534	7.78026	6.91137	7.87227	7.52836	7.72138	7.67083	6.83869	7.44374	7.67781	7.02346	7.31988	7.61561	7.43227	7.29055	7.0565	7.70295	7.41341	7.50485	7.13603	7.06682	7.33006	7.84515	7.80129	7.21131	7.27361	7.77111	7.51568	7.25092	8.11458	7.75165	7.51973	7.62072	7.40185	7.88571	7.41652	7.71897	7.86151		0.103716	-0.170305	-0.165159	-0.0857924	-0.0168378	-0.0651628	-0.0919592	-0.112112	0.168409	0.137709	0.103447	-0.0318775	-0.0698923	-0.101236	0.245906	0.151148
	Funhe2EKm000158	Dual specificity protein phosphatase (100%P)	Q13115		0.000453468	0.00567526	0.443824	0.641418	0.485403	0.673931		9.32967	10.0715	9.52453	9.18526	9.74538	9.20959	9.44793	9.51592	9.70097	9.32948	9.55385	9.19827	9.7709	9.62159	8.76711	9.01504	9.35671	9.63468	9.94056	9.7094	10.2666	9.81424	9.36842	9.83459	9.71384	9.38938	9.38236	9.66015	9.40676	9.34564	9.4181	9.49241	8.80434	9.54829	8.97765	10.6296	9.39545	9.11951	9.68857	9.27909	9.23482	9.66866	9.93419	9.78422	9.4113	10.028	9.82153	9.8912	9.71635	9.5863	9.74111	9.92751	9.54675	9.64309	9.44769	9.78237	9.46879	9.73403	9.58291	9.33856	9.4476	9.24191	9.74179	8.93594	9.21403	9.46514	9.30323	9.34523	8.95351	9.26304	9.11663	8.81809	9.27273	9.4345	9.47338	9.1659	8.9807	9.18868	9.09071	9.56471		0.0912879	-0.0392076	-0.15886	0.301608	0.285295	0.271313	0.189496	0.0343917	0.144107	-0.0373821	0.0104825	-0.136496	-0.160224	-0.283656	-0.23031	-0.281846
	Funhe2EKm000159	Endoplasmic reticulum-Golgi intermediate compartment protein (100%T)	Q969X5		0.00312953	0.02398	4.41E-06	0.000159705	0.0397286	0.142767		7.72251	7.80795	7.42861	7.28116	7.53587	7.2224	7.65354	7.38011	7.72257	7.52061	7.60736	7.66249	7.81241	7.71839	7.48937	8.20611	7.99458	7.75294	7.95513	8.40181	7.94656	7.5535	8.25339	7.89355	8.17894	7.46158	7.6751	7.84758	7.73211	7.98388	7.73199	8.45311	7.84398	8.40994	8.05583	8.20731	8.07429	8.09657	7.8027	8.09241	8.15957	7.42589	7.29097	7.87485	7.21139	7.52289	7.73045	7.82096	7.60489	7.6	8.01522	7.47647	7.53685	7.92654	7.94316	7.86432	8.07642	8.08409	8.17697	7.84862	8.09073	7.47396	7.46296	7.85358	7.60949	7.71696	7.71381	7.7268	7.8492	7.99953	8.06096	7.96168	8.26456	7.81686	8.10101	7.79998	7.79663	7.68507	7.86013	7.98191		-0.263196	-0.31857	-0.0690582	0.191791	-0.353216	-0.0641106	-0.0689472	0.236949	0.0497755	-0.0242834	0.375618	0.226691	-0.195026	0.0516445	0.217609	0.00632892
	Funhe2EKm000160	Fms-related tyrosine kinase 4 (100%P)	P35916		0.429368	0.629533	0.501731	0.686293	0.82725	0.902435		8.05763	7.9784	7.50162	7.55364	8.13459	7.94042	7.94467	7.88858	7.56765	7.3981	7.94913	7.82459	7.94553	7.92383	7.40857	7.58589	7.91252	8.47853	7.49145	8.14856	7.23787	8.04115	7.92559	7.76915	7.89913	7.39591	7.8392	8.03664	7.8472	7.76435	7.64238	7.35422	8.06292	7.55648	7.78044	7.78659	7.61633	7.8142	7.96335	7.83911	7.87145	7.7617	7.78368	6.89222	6.97376	8.1568	8.12903	7.64736	7.5348	6.92039	8.1116	8.60821	7.2205	7.74629	7.78563	7.97955	7.67567	7.88283	7.92144	7.96618	7.9958	7.00325	7.67454	6.80795	7.89114	7.72402	7.68954	7.15733	8.07254	7.32786	7.83552	8.09014	7.97549	7.2972	7.66452	7.96037	8.19223	7.0198	8.07799	7.50361		0.103675	0.00638486	0.0314232	0.112284	-0.227868	-0.072863	0.126536	0.146884	0.0646895	0.0844559	-0.0333674	0.0793897	-0.321321	-0.124941	0.0153393	0.0092996
	Funhe2EKm000162	#N/A	#N/A		2.44E-06	0.000101992	0.165659	0.360502	0.374827	0.582883		8.05819	8.19666	7.71231	8.63662	8.18152	8.5722	8.5114	8.22987	8.31743	8.32858	8.35727	8.20819	8.22037	8.03274	8.48446	8.20141	8.3729	8.33858	8.26914	8.22472	8.1863	8.32252	8.41915	7.75278	7.67298	7.88603	8.26798	8.2084	7.7176	8.07835	8.12916	7.79429	8.07442	7.66892	8.08725	7.33694	8.30414	7.73187	8.6861	7.86542	8.18173	8.41701	8.24259	7.80264	8.49469	8.31511	8.6189	8.16653	7.95955	8.3572	8.59009	8.35122	8.04562	8.12527	8.38761	8.08329	8.09283	8.28632	8.08794	8.32678	8.22002	7.8158	8.32621	7.96259	8.26519	8.28933	7.9934	8.0174	7.8123	7.77522	7.72718	7.56774	7.94362	7.66005	8.12455	7.98537	7.72548	7.78567	7.79651	7.7078		0.0488996	0.283737	0.142581	0.170167	0.146248	0.230293	0.0904441	0.0946189	-0.0974674	-0.0278611	-0.315796	0.0456937	0.0236628	-0.243059	-0.28417	-0.307992
	Funhe2EKm000163	Neuropeptide Y receptor type (100%P)	Q6PR57		0.113373	0.284803	0.326003	0.537129	0.480797	0.670402		4.53685	4.31058	5.26422	4.48819	4.76363	5.42926	4.22978	4.56336	4.7844	3.79849	4.63329	3.99048	3.91871	4.18651	3.86026	4.68997	4.71684	4.39731	4.82025	4.63109	4.96961	4.50038	4.74564	4.83071	4.80928	4.31169	4.46629	4.7819	5.53897	4.45189	4.64147	4.17618	4.13928	4.54924	4.20365	5.71915	4.82233	4.53593	4.41963	4.80263	4.1883	4.78216	4.23135	4.51155	4.3388	4.64727	4.59068	4.55178	4.60585	4.86769	4.59021	4.21003	4.5574	4.75212	4.46013	4.73169	4.89787	4.41684	4.53252	4.08361	4.64535	5.05723	4.93021	5.1592	5.10893	4.32984	4.84021	4.41556	4.81919	4.5165	4.76355	5.02624	4.26135	4.22485	4.68254	4.50647	4.42747	4.95766	4.84799	4.2003		0.0722794	-0.0393601	-0.387212	0.106602	-0.0981916	0.0408256	-0.0581425	-0.0851814	0.0391243	0.175687	-0.042915	-0.0466545	0.316665	0.0705863	-0.051671	-0.0124405
	Funhe2EKm000164	PRELI domain-containing protein 1, mitochondrial (100%P)	Q9Y255		0.106294	0.273615	3.71E-06	0.000139897	0.544389	0.717925		9.85924	10.1699	9.72826	9.81255	10.4033	9.68159	10.1985	9.89319	10.1344	10.0137	9.97885	10.0792	10.3616	10.2768	10.4075	9.88386	10.1324	10.4903	10.481	10.3693	10.01	10.2828	10.061	9.96348	9.8662	9.81814	10.5106	9.87753	9.865	10.0487	9.60566	10.2307	10.357	10.2724	10.4256	10.3885	10.7845	10.2352	10.723	10.4272	10.348	9.8883	10.0773	9.97024	10.0057	10.0312	10.2513	10.112	10.1534	9.69113	10.3345	10.2696	10.3673	10.5261	10.3489	10.3324	10.1157	10.4299	10.2169	10.5811	10.1784	10.2896	9.94609	9.94039	9.68556	9.83358	9.73498	9.56989	10.2667	10.1582	10.1291	10.2208	10.2443	10.1894	10.1573	10.3313	10.2107	9.99514	10.0019	10.1266		-0.147953	-0.158325	0.0220311	0.153999	-0.148035	-0.0341365	0.226265	0.16181	-0.14429	-0.161104	0.192252	0.360963	-0.203551	-0.170825	0.0603712	-0.00947186
	Funhe2EKm000165	Max dimerization protein (100%P)	Q9BW11		0.000349778	0.00469042	0.636264	0.783395	0.200799	0.404404		6.81082	6.99204	7.46909	6.80745	7.11608	7.29207	7.26991	7.25308	7.41968	6.92528	7.73896	7.00658	7.28357	7.53368	7.682	7.14615	7.06158	7.99681	7.99333	7.85139	6.21059	7.10386	7.05647	7.22504	6.92235	6.80523	7.00427	7.02925	6.64827	6.68284	7.04233	6.62037	6.59299	6.04878	6.39403	6.66057	7.64603	6.17881	6.75784	6.84751	6.766	6.89214	6.97377	7.23049	7.14981	7.41029	6.9538	6.71557	7.17104	6.73668	7.36536	7.4496	6.83135	7.51448	7.01672	6.20005	7.21917	7.46159	7.22884	6.61717	7.01458	6.90907	7.34995	6.55514	7.21691	6.85011	6.65241	7.13269	5.86919	6.56221	6.6884	6.8813	6.78617	6.66094	7.09816	6.82361	6.68985	7.23411	6.97513	6.1458		0.0567859	0.249697	0.416179	0.440429	0.148992	0.00617946	0.0201326	0.12596	0.0402802	-0.100919	-0.518961	-0.143072	-0.00607715	-0.401329	-0.125667	-0.20861
	Funhe2EKm000166	Family with sequence similarity 193, member B (100%M)	Q96PV7		0.0513632	0.169959	0.0178014	0.0822549	0.63126	0.780046		8.28456	7.63361	7.55104	8.07903	8.05642	7.67341	7.88583	7.55004	7.61355	7.92297	8.33157	8.56217	7.91142	8.40831	7.90351	8.12483	8.16127	8.12516	8.35411	8.34929	7.77741	7.56827	7.78384	7.49537	8.14119	8.12115	7.5137	8.01711	7.75256	7.99213	8.35975	8.0273	8.57142	8.02641	8.08147	7.62855	8.18736	7.96068	7.60805	8.22454	7.77026	7.77858	7.72192	7.96716	7.39906	7.95197	7.9005	7.94907	7.8947	7.91191	7.74758	7.98788	8.02696	8.21544	7.68597	7.90833	8.13597	7.65585	7.99818	7.72162	8.26362	7.5459	7.79889	7.64328	7.69785	8.04785	7.75811	7.70507	7.83495	8.1137	7.93916	7.94172	8.1144	7.89646	7.99095	7.90193	7.7339	7.56984	7.97451	7.88853		-0.00142478	-0.193202	0.284606	0.231086	-0.158623	-0.0416055	0.0425556	0.0326872	-0.100396	0.00468993	0.144672	0.0278181	-0.175606	-0.0521611	0.0635198	-0.108617
	Funhe2EKm000167	DEAD (Asp-Glu-Ala-Asp) box polypeptide (100%P)	Q9BUQ8		2.09E-06	9.00E-05	0.000270478	0.00386088	0.579801	0.743665		9.13687	9.07647	9.15822	9.31376	9.12836	9.06644	9.43941	8.89708	9.22388	9.27634	9.40074	9.30746	9.50968	9.4088	9.4521	9.31446	9.27839	9.59797	9.5384	9.3107	9.34795	8.88487	9.26044	8.86159	9.01673	8.92062	9.10667	9.12648	9.05817	9.15567	9.24234	9.21995	9.02655	8.97254	9.07407	9.09478	9.08763	9.05161	9.07729	9.18896	9.13644	9.00388	9.02972	9.04647	9.44063	9.1051	9.30665	9.32639	9.04269	9.15056	9.22831	9.09456	9.41766	9.37576	9.2391	9.06994	9.25398	9.345	9.12109	9.16245	9.39252	8.8171	9.00462	9.05023	9.03321	9.03299	9.03572	9.08533	8.87666	9.22376	9.06705	9.04005	9.25336	8.98901	9.34982	9.23373	9.31964	9.19555	9.45522	9.01369		-0.00895598	0.00893705	0.227183	0.242992	-0.0465314	0.0392307	0.0677128	0.0833183	-0.182841	-0.0338253	-0.0941134	-0.063304	-0.184062	-0.113986	-0.013631	0.0718758
	Funhe2EKm000168	Vertebrate insulin receptor substrate 1 (IRS1) (100%P)	Q7L591		0.353944	0.563365	0.603586	0.76123	0.0734363	0.215082		4.30287	4.40141	5.38689	4.03323	3.83402	4.89362	4.23068	4.68777	4.66288	4.61225	4.35682	4.9279	4.76934	4.18761	3.99647	4.41715	4.35654	4.39805	3.74541	3.98595	4.27765	4.50057	5.24832	3.90008	4.71418	4.31155	3.97222	3.93521	4.21658	4.12663	3.8283	3.92128	3.99628	4.44815	3.96338	4.07288	3.90284	4.0817	4.42053	4.28937	4.10161	4.04597	4.34841	4.51145	4.33863	4.24411	5.29356	3.83863	3.97369	4.86753	4.28191	4.60027	4.93638	4.44015	3.97901	4.63266	4.53823	3.98006	4.3279	4.35588	3.90504	4.43281	4.57809	4.06702	3.96675	4.03603	4.61143	4.11626	4.42519	4.1765	5.21127	3.89691	4.02189	4.35917	4.5241	4.28628	4.24011	4.5952	4.36537	4.51307		0.0662187	0.291977	0.117085	-0.172743	-0.0277504	0.125601	0.19223	-0.104041	0.209478	-0.309675	-0.245069	-0.166254	-0.109321	0.182666	-0.124946	0.0745434
	Funhe2EKm000170	Unc-5 A (C, elegans) (100%M)	O95185		0.00822969	0.0478258	0.237025	0.44645	0.309588	0.521404		8.36304	7.99251	7.59815	8.04121	8.07273	7.72865	8.32895	7.1012	8.04934	7.74288	7.77661	8.38529	7.61735	8.47555	7.37178	8.49921	8.16293	8.19464	8.94406	8.69606	7.65217	7.6425	8.59684	8.19438	7.58557	8.07183	7.95808	7.99948	7.88977	8.06559	7.93434	7.97584	8.00644	8.25868	8.05633	8.21721	8.49492	8.11863	8.25121	8.17619	8.58928	7.95278	7.65557	7.86937	7.95386	7.74563	7.95368	7.91795	7.752	7.86367	7.70851	8.03567	7.77335	8.28816	7.68522	7.84472	7.96974	8.02117	7.99377	8.21278	8.0107	7.64816	8.38351	8.12775	7.96081	7.45217	7.88047	8.26162	7.99288	7.29437	7.92233	7.9415	7.67037	7.59227	7.98768	7.42295	7.73372	7.65845	7.71053	7.60024		0.0497203	-0.173602	0.0571592	0.366167	-0.128364	-0.124643	-0.0383842	0.0778264	0.0544191	0.00564822	0.139093	0.362238	-0.0493261	-0.0934717	-0.165851	-0.33863
	Funhe2EKm000171	PDZ and LIM domain 7 (enigma) (100%T)	Q9NR12		0.0776912	0.223238	0.000352151	0.00471466	0.112201	0.283046		11.9761	12.2159	12.2181	12.3523	12.3047	11.818	11.9142	11.9866	12.0781	11.8768	12.1774	11.9167	11.8709	11.7441	11.4552	11.655	11.7476	11.9085	12.116	11.7987	11.8354	11.7654	12.1133	11.8387	12.1089	12.164	11.8702	11.714	11.4955	11.898	11.6426	11.7678	11.4086	11.4784	11.7262	11.8166	11.5545	11.3118	11.7524	11.2021	11.96	11.9588	12.0057	12.1686	12.3876	12.0974	12.3137	11.9722	12.1269	11.847	12.3897	11.7422	12.0868	11.868	11.3501	11.3723	11.7753	11.6245	11.648	11.0924	11.6362	11.625	12.1523	12.272	11.7675	11.6407	11.6938	12.2779	10.8408	11.9441	12.0923	11.7815	11.6217	12.0344	11.8287	11.9094	11.7135	12.0443	12.0775	11.9376		0.359836	0.0811373	-0.0503561	0.0276228	0.270026	0.276332	-0.169699	-0.298308	0.144465	-0.129502	-0.21408	-0.297437	0.0379316	-0.0838036	-0.0370209	0.0828551
	Funhe2EKm000172	Clathrin light chain B (100%P)	P09496		0.00034489	0.00464312	0.0994648	0.261747	0.0157048	0.0755485		10.0963	9.78604	9.78987	10.1423	9.89806	9.33851	9.87506	9.84845	9.84144	9.99506	10.3375	10.0415	10.2686	10.0829	10.4398	10.0646	9.9242	9.91268	9.91704	10.1353	10.1716	9.73611	10.0169	9.92674	9.65399	9.80814	9.9874	9.83662	9.80535	10.0907	9.93415	10.0845	9.64751	9.77609	9.89549	9.73877	9.73629	9.67871	9.17345	9.46676	10.0833	9.67108	9.74012	9.67134	10.0945	9.79522	9.80995	10.0147	9.72365	9.74761	10.1278	9.46397	9.98375	9.68312	10.0102	9.77202	9.95412	9.59309	9.66336	9.8906	9.77434	9.07011	9.6872	9.70466	9.54114	9.78186	9.30697	9.84042	9.93116	9.9376	9.90788	10.0855	9.94819	9.75266	9.99955	10.0705	9.94913	9.98497	10.0576	9.78251		0.0894135	-0.0734028	0.352702	0.159057	-0.058657	0.0316319	-0.0705048	-0.078005	-0.0247226	0.0777404	-0.0246347	-0.225414	-0.296116	-0.0683038	0.0933748	0.115841
	Funhe2EKm000173	HIG1 hypoxia inducible domain family, member 2B (100%M)	Q9BW72		0.0495645	0.166098	0.102536	0.267123	0.0383149	0.139238		8.80937	8.46152	9.18875	9.67034	9.01799	8.45844	8.8054	8.99117	9.30815	9.1041	9.00197	8.98152	9.14569	9.03701	8.99066	9.35964	9.25786	8.52512	8.70193	8.44888	9.28797	9.16464	8.8954	9.13253	9.36065	8.84558	8.95476	8.71808	8.59916	9.17806	8.9966	9.28384	9.21329	9.19638	9.34369	9.8167	8.69777	8.82716	8.09962	7.7928	9.16209	9.06127	9.1569	9.23048	9.34326	8.67453	8.81089	9.30231	8.95948	8.68081	8.96918	8.47986	8.6035	8.413	9.2862	9.2317	8.7626	9.0889	8.75816	8.5473	8.82383	9.00823	8.80484	9.15257	8.63997	9.27807	8.97402	9.50627	8.80316	9.54708	9.27846	9.53367	8.58203	9.21955	9.68103	9.63233	8.90418	9.29447	9.45971	9.35636		0.0190909	-0.0770516	0.0755746	-0.166152	0.0827832	-0.0659701	-0.207654	-0.214346	0.0692536	-0.121174	0.360274	-0.494617	-0.0337716	0.211291	0.243564	0.318906
	Funhe2EKm000174	Ankyrin repeat and KH domain-containing protein (100%M)	O75179		0.304736	0.516782	0.013065	0.0664596	0.924724	0.957669		11.9736	12.1015	11.2173	11.3043	11.9073	11.2561	12.032	11.7712	11.6258	12.0048	11.9561	12.0175	11.9517	12.2326	11.8441	11.8963	12.1603	11.9854	12.3425	12.2299	11.8127	11.9325	11.529	11.5653	11.8531	11.9273	11.9937	11.7775	11.863	11.9754	11.8438	11.9594	11.9139	11.8292	11.9276	11.7938	12.0141	11.7687	11.991	11.9619	12.1349	11.8327	11.8113	11.8862	11.5768	11.9981	11.7772	11.8443	12.1968	11.647	11.6996	12.1002	11.8433	12.146	11.7264	11.9673	11.8763	11.7963	12.0761	11.7805	12.0947	11.7862	11.5505	11.7836	11.8909	11.9101	11.6995	12.0418	11.8943	11.9061	11.4598	12.0589	11.9387	12.0004	11.8096	11.9342	11.8593	11.9215	11.5996	12.0684		-0.173397	-0.136217	0.108835	0.231926	-0.0532034	-0.041224	0.0823978	0.0505746	-0.112792	0.0164328	0.0105639	0.0998915	-0.0899601	-0.0738996	0.0777101	0.00236156
	Funhe2EKm000175	Heterogeneous nuclear ribonucleoprotein H (92%P)	P31943		0.00183404	0.0160798	7.46E-07	4.01E-05	0.178007	0.376638		9.53725	9.77133	9.79216	10.1648	9.60667	9.46997	9.88663	9.84469	10.0146	10.0084	10.4369	10.059	10.2966	10.0157	10.3233	10.1383	10.1611	10.2137	10.4205	10.4503	9.79276	9.50128	9.46613	9.57757	9.78448	9.23275	9.87048	9.65943	9.5767	10.0244	10.0519	10.1076	9.80664	9.97308	9.85481	9.98435	10.1169	9.89262	9.79828	10.2539	9.97264	9.39522	9.70336	9.94557	9.77255	9.7122	9.70963	10.0571	10.0011	9.63409	10.0427	9.83245	9.96121	9.82156	9.77401	10.0536	10.2814	9.83637	9.85467	10.3235	10.1292	9.38215	9.92675	10.04	9.59577	9.25939	9.70796	10.0632	9.76613	9.9703	9.88742	10.0512	10.0556	9.94998	10.3291	10.0086	9.42215	9.73244	9.693	9.85827		-0.117272	-0.0468343	0.319939	0.315974	-0.185925	-0.00277722	-0.00314537	0.193323	-0.379265	-0.0551082	0.0535822	0.115164	-0.25089	-0.0127089	0.204766	-0.148821
	Funhe2EKm000177	RUN and FYVE domain-containing 1 protein (100%P)	Q96T51		1.43E-07	1.06E-05	0.231444	0.440196	0.371607	0.579821		7.91436	8.22193	8.25479	7.8404	8.1206	7.57809	8.25729	8.49693	8.24517	8.06431	8.50446	8.27794	8.30669	8.0622	8.45182	8.30734	8.24209	8.39533	8.89103	8.71462	8.0016	8.12338	7.87599	7.96292	8.07925	8.24876	7.92332	7.75171	8.11973	7.86487	7.91625	7.68857	7.96195	7.51294	7.84987	8.27751	8.21696	7.55325	8.3678	8.4967	7.81472	8.31425	8.14788	8.05817	8.28389	7.99576	7.91464	7.98867	8.11348	8.06712	8.14171	7.98836	7.95755	8.11602	8.27034	8.25455	8.29182	8.15431	8.01271	8.04464	8.09238	7.66064	8.16253	7.50483	8.04344	7.70541	7.50089	8.02044	7.98485	7.78402	7.84142	7.71222	7.53265	7.80214	7.89542	7.72889	7.92042	8.21248	7.95563	7.5963		0.0335978	0.09154	0.281587	0.412115	0.123173	0.00830505	0.0805468	0.0823537	0.0212422	-0.121642	-0.178652	0.0530663	-0.22145	-0.210495	-0.301214	-0.154073
	Funhe2EKm000178	Proheparin-binding EGF growth factor (100%P)	Q99075		2.95E-08	3.04E-06	0.0117925	0.061725	0.0143792	0.071057		8.39916	8.53663	8.7944	8.20822	8.60736	8.06529	8.58278	8.39779	8.36995	8.00839	8.34044	8.47039	8.71448	8.83937	8.01736	7.77369	8.49617	9.61851	10.0302	9.5739	8.76021	8.06992	8.17796	7.87734	8.24641	7.95334	8.03196	8.19345	7.53255	8.36411	8.04285	7.26485	7.60956	7.74006	8.14471	8.00752	8.37172	7.81935	9.08423	8.91895	7.73015	8.42047	8.22495	8.17692	8.71633	8.20535	8.43842	7.78021	7.99634	8.25859	8.09549	8.85273	8.8619	8.43439	8.10581	7.99551	8.40722	8.65017	8.27026	7.56392	8.06066	7.94822	7.96522	7.87488	8.08439	7.72322	7.81923	8.13046	7.25258	7.69383	7.8737	7.94322	7.76495	7.61112	7.7333	7.99148	7.67837	7.54266	8.31326	7.36702		0.32145	0.0971371	0.171587	1.10809	0.161097	-0.0738947	0.262363	0.00274479	-0.122708	-0.154721	-0.434363	0.197176	-0.268517	-0.433743	-0.424555	-0.409146
	Funhe2EKm000180	Arf-GAP domain and FG repeat-containing protein (100%P)	O95081		0.0267083	0.108962	0.157148	0.348818	0.587226	0.749241		8.83862	8.78939	8.81665	8.63717	8.77515	7.72522	8.67722	8.49355	8.0209	8.55919	8.83707	8.50787	8.2099	8.46918	7.17355	8.22828	9.32039	8.86928	9.32517	9.0222	5.87382	8.20358	8.30148	8.11533	8.69478	7.96365	8.39723	7.95814	8.12578	8.7003	8.2729	7.24024	8.49406	7.79688	8.45156	6.79207	8.94582	8.12155	9.15677	8.98472	7.98724	8.53973	8.5428	8.91956	8.82597	9.21056	8.20103	8.53866	8.79554	7.69648	8.82282	8.51702	8.66996	9.32166	7.81837	8.53998	9.31952	8.79219	8.89348	7.80994	9.49943	8.15368	8.37811	8.43215	8.41022	8.42038	8.45987	8.48674	7.96016	8.3453	8.22449	8.20465	8.32474	7.87111	7.94949	7.85323	7.80663	8.03515	7.79776	7.99016		0.395115	-0.0810621	-0.138637	0.105892	0.431445	0.0346251	0.197119	0.486632	-0.120516	-0.0854107	-0.62132	0.262939	-0.0173724	-0.080971	-0.288784	-0.479694
	Funhe2EKm000181	Required for meiotic nuclear division 5 B (100%P)	Q96G75		0.138437	0.322819	0.117459	0.29121	0.737814	0.848875		8.33204	8.60131	8.5598	8.20385	8.63399	8.34866	8.50671	8.39291	7.98306	8.44813	8.3163	8.71834	8.18018	8.85846	8.43286	8.27055	8.4531	8.29791	8.60625	8.44082	8.51115	8.39026	8.4019	8.28944	8.23803	8.5542	8.57157	8.38313	8.05907	7.8286	8.31005	8.36177	8.23178	8.58077	8.0318	8.63351	8.00003	8.43727	8.33397	8.32923	8.33125	8.1952	8.07178	8.53025	8.11038	8.22736	8.26926	8.29548	8.39467	8.06685	8.44709	8.37613	8.29162	8.23174	8.35275	8.42256	8.44854	8.45808	8.48892	8.29371	8.55691	8.16265	8.31268	8.33882	8.1884	8.3167	8.29644	8.02466	8.16365	8.38152	8.27549	8.30722	8.64746	8.33996	8.55379	8.35954	8.44898	8.25902	8.44761	8.1328		0.117698	-0.0126087	0.114281	0.113348	-0.121509	-0.0538332	-0.0135404	0.100732	0.0262652	-0.118016	0.0194275	-0.0621483	-0.0846482	-0.120148	0.11361	-0.0189097
	Funhe2EKm000182	NEDD4-binding protein (98%M)	O15049		1.07E-07	8.46E-06	0.403314	0.60707	0.228523	0.436939		8.10189	8.82451	8.2415	8.19971	8.40358	7.72452	8.13048	7.8846	7.90895	8.48739	8.27901	8.18006	8.02752	8.30187	8.21343	8.20272	8.44299	7.84067	8.17829	8.8717	8.13026	7.50253	7.47258	7.74274	7.94225	7.95437	8.28609	7.88354	8.07584	8.05765	8.26723	7.5252	7.85259	7.96526	7.92728	7.82227	7.98943	8.18052	7.89105	7.75156	7.82006	7.69858	8.00415	7.94934	8.18884	8.58392	8.10985	8.00863	8.40034	8.34209	8.43864	8.69593	8.41588	8.29487	8.01059	8.02618	7.90122	8.07601	8.12067	8.42729	8.32864	7.35836	7.54716	7.1952	8.34672	7.36772	7.43961	7.50399	8.09625	7.49114	7.60956	7.87663	7.85388	7.68173	8.1122	7.3744	8.15097	7.65814	7.91049	8.31287		0.340804	0.0137548	0.187335	0.279349	0.07153	0.246477	0.275257	0.157332	-0.290539	0.100637	-0.194911	-0.0869109	-0.450404	-0.385325	-0.132324	-0.132061
	Funhe2EKm000183	Platelet-derived growth factor receptor protein (100%P)	Q15198		0.000363805	0.00482591	0.352491	0.561994	0.783422	0.876815		7.30924	7.94029	7.40475	7.53225	8.15002	7.11532	7.13674	7.38335	6.91135	7.20346	6.77479	7.14199	7.63539	7.41072	6.45267	7.22791	7.43602	7.86418	6.97539	7.56236	6.62383	7.62802	8.21178	7.92766	8.10935	7.55776	7.48302	8.32114	7.82169	7.76638	7.50004	7.88191	7.3983	7.46665	8.27153	7.34007	7.83486	6.4592	8.02034	7.34167	8.03695	7.46459	7.68857	7.23866	7.76143	8.06377	7.81864	7.44568	7.50626	7.2143	7.79832	7.75657	7.61193	7.9302	7.59963	7.81176	7.86524	8.47175	7.74224	7.2274	7.90681	6.94716	8.45244	6.38162	7.44109	7.49578	7.50165	6.25079	7.69875	6.58806	7.63587	7.30312	7.41419	6.58553	7.41525	6.45689	7.16632	6.98025	7.75592	7.0998		0.190599	-0.326666	-0.369465	-0.184354	0.166693	0.0799297	0.265306	0.365977	0.410204	0.301744	0.194983	0.0618935	-0.133093	-0.341689	-0.297188	-0.384874
	Funhe2EKm000184	Y+L amino acid transporter 2 (100%P)	P52569		0.275087	0.487139	0.233741	0.442945	0.126914	0.305641		10.1831	10.0386	8.17103	8.26892	10.2227	9.42958	9.64075	9.7389	8.90604	9.98455	9.05792	10.2131	10.027	9.71995	10.6038	8.99392	8.81743	8.89119	7.74708	8.69046	10.3012	9.36833	9.42608	9.7978	9.71342	9.87384	9.44422	9.51343	8.40636	9.35972	9.23839	10.0574	9.53246	10.7597	9.75379	9.98344	8.61164	10.5446	6.60151	9.5912	10.6319	9.52257	9.28459	8.94077	8.30788	9.75469	9.04767	9.69498	10.052	9.81686	9.41871	9.41406	7.46276	9.04753	10.5361	10.0736	9.07527	8.4772	9.46242	10.1532	9.20748	8.64675	9.14574	9.19938	10.1893	9.86224	8.99879	8.43336	8.87541	10.0256	9.7328	10.0646	10.7442	9.87799	10.302	10.2176	10.5455	10.3515	10.7619	10.2587		-0.139615	0.0234864	0.252809	-0.627004	-0.354375	0.0895648	-0.20966	-0.241352	0.119418	-0.324052	0.500882	-0.320307	-0.107796	-0.303277	0.730704	0.910573
	Funhe2EKm000185	Annexin A6 (100%P)	P08133		0.0463886	0.15881	0.00817103	0.0475955	0.615771	0.769562		10.4687	11.0794	10.3005	10.3832	10.8701	10.198	10.5324	10.2904	10.1402	10.5077	10.802	10.7328	10.2499	10.496	9.4588	9.97141	10.9095	11.0972	11.1674	11.3761	10.1392	10.7337	10.3096	11.0445	10.631	10.0789	10.3877	10.1445	10.0952	10.4193	10.3611	10.4927	10.2292	10.9092	10.3432	10.0524	10.8837	10.2732	10.8337	10.6001	10.615	10.4782	10.7478	10.2572	10.5732	10.9435	10.7622	10.5983	10.2073	9.77532	10.8208	10.2781	10.6097	11.0492	10.2806	10.0877	10.8975	10.8374	10.4106	10.2047	10.8985	10.1338	10.5648	10.6106	10.193	10.0315	9.82392	10.4563	9.87022	10.2208	10.276	10.3418	10.3705	10.5281	10.3853	10.3775	10.3586	10.2712	10.2223	10.3709		0.159704	-0.126973	-0.17553	0.477185	0.139273	-0.027875	0.000364536	0.189053	0.0988437	-0.179143	-0.0553497	0.180473	-0.153923	-0.331256	-0.0542698	-0.140577
	Funhe2EKm000186	TNFAIP3-interacting protein (100%P)	Q15025		3.40E-05	0.00079095	0.00105748	0.0107124	0.333862	0.544512		10.3765	10.3452	9.75411	10.1967	10.3992	9.92915	10.4201	10.2939	10.1822	10.5185	10.3521	10.5763	10.3636	10.9087	10.5359	10.4426	10.523	10.4057	10.9557	10.8451	10.8818	10.2099	10.1524	9.87525	10.0483	10.1577	10.3797	10.5677	10.2314	10.3878	10.378	10.2178	10.0619	10.1676	10.216	10.7026	10.2906	9.94216	10.1019	10.5058	10.4954	10.1827	10.3215	10.2851	9.99757	10.4383	10.2599	10.107	10.4471	10.3484	10.3477	10.4964	9.97356	10.3585	10.3664	10.1228	10.334	10.3552	10.4625	10.2433	10.5303	9.80287	10.0573	9.96468	10.4384	10.0034	10.0241	9.96819	10.2963	10.4452	10.0875	10.1731	10.3288	10.0269	10.2701	10.7023	10.4986	10.1525	10.3193	10.2194		-0.0822053	-0.0277628	0.233315	0.42574	-0.0515193	0.00546616	-0.0329964	0.0885399	-0.207828	0.0923753	-0.0233758	-0.0293736	-0.243215	-0.132274	-0.0967853	0.081899
	Funhe2EKm000187	Glutathione peroxidase 3 (plasma) (86%M)	P22352		0.020695	0.0914265	2.41E-05	0.000603167	0.653813	0.795167		9.56332	9.52661	9.35053	9.38917	9.14305	9.43043	9.06915	8.8284	9.19214	9.07308	9.2607	8.64583	9.27147	9.06346	7.56149	8.17517	8.73152	8.11604	7.8212	8.71915	9.23154	9.29258	9.34628	8.91765	8.53711	9.09617	9.05318	9.14079	8.89485	8.71306	8.86849	8.57205	8.37431	8.14767	8.65841	8.65427	8.5007	8.25727	8.66571	7.93191	7.92974	8.90239	9.32977	9.01346	8.67082	8.68877	9.43662	8.12981	8.7304	8.62592	7.56095	7.90329	8.52413	7.92918	8.78138	8.07098	8.35358	9.0093	8.50363	8.23954	8.78283	9.41089	9.35026	9.34417	9.18475	8.69701	8.83332	9.51236	9.11249	9.07863	9.12403	8.7175	7.35716	9.01529	9.1399	8.478	8.82524	9.08475	9.23781	8.70405		0.619481	0.343586	-0.112037	-0.251165	0.145985	-0.278317	-0.533264	-0.197283	0.262902	0.15902	-0.293713	-0.517989	0.422361	0.35711	-0.217593	0.0909157
	Funhe2EKm000188	Dynactin 4 (p62) (100%P)	Q9UJW0		0.0015499	0.0142087	0.537585	0.712999	0.175191	0.373182		9.78935	10.0336	9.52342	9.9042	10.0173	9.80586	9.89067	9.57636	10.0398	9.92404	9.77851	9.89679	10.0663	9.91645	10.0712	9.86247	9.7908	10.1835	9.98908	9.99416	9.75004	9.87493	9.864	9.92089	9.62372	9.67045	9.97677	9.82795	9.65021	9.73702	9.82613	9.92918	9.59276	9.94397	9.92452	9.73239	9.96214	9.80505	10.0784	9.91552	9.99526	9.81856	9.90541	9.92219	9.77104	9.74159	10.0837	9.86433	9.9246	9.93128	10.0436	9.90677	9.91976	9.90595	10.0707	9.976	10.0298	10.0606	9.9507	9.83362	10.1454	9.80185	9.9658	9.82524	9.87724	9.79912	9.66968	9.94232	9.85905	9.71691	9.82523	9.8252	9.9884	9.60254	9.84677	9.59183	9.77256	9.76913	9.82074	9.64885		-0.0150809	-0.0213127	0.0632809	0.0728455	-0.0369067	0.100841	0.0871736	0.135364	-0.0778657	-0.0650474	-0.0440973	0.0826162	-0.0148116	-0.0660245	-0.052935	-0.14804
	Funhe2EKm000189	Synaptopodin 2 protein (71%M)	Q8N3V7		0.170771	0.367458	0.0267434	0.109057	0.478508	0.668823		8.78578	9.13622	7.57867	7.76331	8.62709	9.05848	8.54784	8.2502	7.59504	8.1669	7.98359	7.94405	7.84244	8.39307	6.99254	8.57393	8.16024	7.84937	8.18461	7.51147	7.22721	8.6112	8.75543	7.79152	8.71422	8.85967	8.97549	8.0718	7.96768	8.99592	8.5328	7.74783	8.57626	7.93429	8.34625	7.36364	8.22122	8.20339	8.19268	8.05085	8.35194	8.38819	8.81729	8.00432	7.64892	8.82964	8.48947	8.37349	8.57158	8.15405	8.9901	8.50766	8.29176	7.78396	7.93793	8.02787	7.95716	7.46949	8.3178	8.56988	8.78277	8.26505	7.9698	8.52648	8.65142	9.2029	8.78602	8.20699	8.00044	8.00901	7.92634	8.3632	8.8607	7.76817	8.16882	8.48924	8.37721	8.91677	8.26778	8.43525		0.10476	0.0502394	-0.318516	-0.486876	0.064218	0.242283	-0.163618	-0.0540356	0.272953	0.235284	-0.279803	-0.0694377	0.249675	-0.0876929	0.0167709	0.223795
	Funhe2EKm000190	Uncharacterized protein (85%P)			0.0643844	0.197398	0.440215	0.638399	0.723271	0.839965		6.54099	7.19038	6.67933	5.81326	6.88741	6.81062	6.96226	6.76469	6.363	6.7784	6.24703	6.79823	6.56963	6.31934	5.76167	6.96908	6.59123	6.54685	6.59258	6.83731	5.23412	6.98464	6.91439	6.95969	7.10793	6.94356	7.20723	7.22361	6.59266	7.00169	6.67798	6.52678	6.82338	7.03916	6.99922	5.5729	6.77243	6.98303	6.7906	7.02043	6.48695	6.80867	6.70668	6.45414	6.30129	7.12592	7.05651	6.54654	6.9295	6.49211	7.32765	6.90241	6.38059	6.74198	6.74899	6.5332	6.44112	6.54728	6.96849	6.7993	6.61269	6.52858	6.74139	6.47426	7.10115	7.20731	6.8198	6.35997	6.38279	6.57251	6.64104	6.87822	7.31882	6.56928	6.55467	6.90252	6.98187	6.37641	6.65277	6.6174		-0.0824451	0.0310735	-0.260556	-0.344302	-0.0253793	0.16574	-0.0432838	-0.0309439	0.277324	0.235913	-0.112432	0.105969	0.105815	-0.149496	0.125528	0.00147419
	Funhe2EKm000191	Tetraspanin-17 (100%P)	Q96FV3		0.0343857	0.129473	0.145105	0.332226	0.400561	0.604746		7.55109	7.60731	7.30622	7.11844	7.39272	7.35145	7.73496	7.50357	7.08025	7.53911	7.25706	7.77796	7.12196	7.82451	7.16271	7.14807	7.4847	7.43932	8.22865	7.80275	7.86059	7.18284	7.50832	6.94416	7.56013	7.26311	7.40293	7.20105	7.11632	7.57784	7.58926	7.34013	7.22882	7.16731	7.61122	6.9528	7.32878	7.31916	7.03216	7.47119	6.84266	7.61152	7.15675	7.11138	7.19648	7.67728	7.08408	7.33914	7.58757	7.56166	7.41037	7.58745	7.34613	7.72684	7.15311	7.54512	7.62801	7.12259	7.39213	7.42012	8.02431	7.36979	6.76825	6.95051	7.25472	6.87329	7.38745	6.87333	7.05999	7.64284	7.41496	7.62301	7.57193	7.1269	7.41503	7.80334	7.73473	7.3557	6.87953	7.49159		0.0168461	0.063559	0.00373738	0.384894	-0.0276292	0.0182574	0.093421	0.139123	-0.0865966	-0.000829082	-0.118252	-0.179519	-0.334994	-0.102595	0.0559077	0.0746688
	Funhe2EKm000192	Melanin-concentrating hormone receptor (100%T)	Q99705		0.681267	0.813018	0.353045	0.562507	0.557679	0.727438		5.57241	5.14281	5.96462	5.17022	5.64821	6.31778	5.7615	5.90292	5.69821	5.80989	5.34384	5.76097	5.64975	5.50001	4.53481	5.7513	5.75371	5.02276	5.32863	5.02004	5.04388	5.45937	5.72749	5.20742	5.51884	4.74872	5.31475	5.78103	5.2409	5.13782	5.21808	5.56442	5.47306	4.90126	4.67296	5.28645	5.37874	6.03619	4.99427	5.11249	5.51436	5.26766	4.82279	5.04779	5.88098	5.38779	5.39184	5.27422	5.75226	5.47485	5.46395	5.72801	4.93653	5.08448	5.77802	5.64316	5.18472	5.10308	5.75156	4.78135	5.54031	5.24771	5.37418	5.30498	5.27887	5.27336	5.2951	4.7364	6.0579	5.64798	5.42595	5.28606	5.01847	5.4682	5.33637	5.39456	5.36411	5.59585	5.82341	5.54187		0.10456	0.502967	0.0283546	-0.16129	-0.113692	0.0763306	0.0389489	-0.122887	-0.0627236	-0.0565771	-0.215461	0.0121174	-0.0992734	0.0375762	-0.11782	0.148869
	Funhe2EKm000193	Catenin (cadherin-associated protein), alpha 1, 102kDa (87%P)	P26232		0.0488168	0.164308	4.02E-10	9.23E-08	0.0379172	0.138233		11.727	11.7703	11.0519	11.4288	11.6863	11.2616	11.7799	11.608	11.5009	11.5524	11.5781	11.6841	11.8206	11.7752	11.8696	11.6711	11.7075	11.9298	12.1687	11.9818	12.2319	11.7717	11.5443	11.5895	11.6305	11.5373	11.723	11.7434	11.5557	11.9765	11.7482	11.9649	11.8445	12.0965	12.0218	11.808	11.9331	11.9583	11.5911	12.0245	11.8994	11.5783	11.6423	11.3257	11.4771	11.5931	11.7336	11.8536	11.7362	11.4426	11.7187	11.9527	11.7197	11.7967	11.903	11.793	11.6508	11.6613	11.73	11.7664	11.8527	11.4841	11.4221	11.3272	11.6251	11.5492	11.571	11.5643	11.7547	11.6886	11.7408	11.8679	12.0223	11.7447	11.7379	11.9163	11.9281	11.793	11.9062	11.7489		-0.194359	-0.186653	0.00590476	0.276696	-0.203925	-0.0302684	0.105807	0.0050208	-0.112553	0.0221415	0.219917	0.154061	-0.245676	-0.0633598	0.115965	0.131281
	Funhe2EKm000194	Leucine-rich repeat transmembrane neuronal protein 2 (100%T)	O43300		0.0564239	0.181038	0.533712	0.709996	0.5319	0.708627		8.20068	8.02323	7.34986	7.5736	8.22341	7.327	7.91675	7.76453	7.73096	7.90133	7.57696	8.30787	7.79811	8.17777	7.8904	7.99078	7.83446	7.77791	7.98839	8.14887	8.2501	8.25062	7.79997	8.29053	8.27731	8.27781	8.14835	8.28375	8.37892	8.04674	8.0015	8.07084	8.08358	7.98765	8.09883	7.9297	8.03472	7.92747	8.04598	8.19814	8.28451	8.20411	7.88317	8.37198	7.36974	8.43423	7.9563	7.76291	8.11315	8.23993	8.0936	8.19569	8.18879	8.27688	7.96005	8.10923	7.78672	7.91418	8.1153	8.17554	8.23347	7.88518	7.90639	8.41437	8.30429	7.95951	8.14204	8.15756	8.30804	8.14945	7.52485	7.48435	8.15937	7.81834	7.97558	7.45606	7.97149	7.71824	7.51483	8.11522		-0.131124	-0.277166	-0.0483012	-0.00533314	0.0473651	0.0278961	0.14085	0.0397613	0.173967	0.166571	0.0288388	0.0928834	0.0886673	0.0511074	-0.145871	-0.250112
	Funhe2EKm000198	Beta-synuclein (100%M)	Q16143		9.99E-05	0.00180887	0.969093	0.982033	0.234684	0.443983		10.5965	10.9577	10.9268	11.3695	10.9598	10.4075	10.9981	10.5435	10.9991	10.9605	11.3956	11.2861	11.1364	11.5522	11.2564	10.8575	10.8444	10.8811	11.3224	11.3278	10.5281	10.8196	10.9006	10.6461	10.7045	10.9522	10.3265	10.6478	10.9959	10.4764	10.6993	10.6797	10.5616	10.1967	10.6107	10.9834	10.6549	10.6301	10.6903	10.296	11.0301	10.8676	10.7375	11.0711	10.6029	10.6169	10.8637	10.7862	10.8414	10.8379	10.4824	10.4607	11.1359	10.8558	10.4621	10.4443	10.9195	10.929	10.8185	10.775	10.6828	10.3265	10.6308	11.2409	10.9531	10.3362	10.6342	11.2547	10.5486	10.9572	10.9197	10.4299	10.4448	10.566	10.8052	10.4444	10.7548	11.001	10.6118	10.4265		0.182057	0.00174551	0.467349	0.200755	-0.000835085	-0.017706	-0.108248	0.044959	0.024587	-0.150836	-0.173595	-0.119728	-0.0825229	0.0828465	-0.218537	-0.132292
	Funhe2EKm000200	G protein regulated inducer of neurite outgrowth (100%P)	Q7Z2K8		0.277785	0.489934	0.790445	0.881202	0.463168	0.657201		8.15327	8.3727	7.7789	8.70923	8.58969	7.99213	8.25028	7.72451	8.11328	8.37769	8.00423	8.12089	8.31671	8.60699	7.5764	8.43183	8.17608	8.32219	7.82626	8.48579	8.24115	8.37532	8.12136	8.39238	7.89485	8.26985	8.14803	8.39275	8.68236	7.972	8.23179	8.45575	8.27345	8.33998	8.3847	8.58406	7.90138	8.31281	8.04506	8.08725	8.74866	8.31771	8.27907	8.45872	7.97864	8.24408	8.50549	8.30553	8.34252	8.55617	8.24118	8.65225	8.62544	8.15066	8.05456	8.27434	8.32001	8.21307	8.39628	8.45832	8.13275	8.10874	8.23271	8.70408	8.63163	8.11261	8.5245	8.61315	8.62574	8.56682	8.31913	8.19654	8.57568	8.11176	8.43175	8.18693	8.63052	8.61394	7.87875	8.22406		0.0241035	-0.205081	-0.120481	-0.0863621	-0.0410137	0.0935204	0.0547916	0.00742815	-0.085905	-0.0112731	0.11093	-0.0776235	0.0612978	0.23321	0.0322745	0.0101822
	Funhe2EKm000201	Cadherin-related family member (80%P)	Q9BYE9		0.20522	0.409654	0.142998	0.329261	0.351046	0.560691		10.0481	10.2393	9.77478	9.18671	10.101	9.93788	10.2885	10.5526	10.4735	9.57125	10.9356	10.5586	10.0417	10.3827	12.0895	9.90537	9.51632	8.97961	9.52485	9.44537	11.4692	10.4499	10.032	10.408	9.27893	10.7319	10.7125	10.5819	9.9897	10.5871	9.91382	10.4995	11.0735	10.0333	10.4958	10.7553	9.23616	10.305	9.41255	10.3681	10.7848	10.9346	10.4941	10.4593	9.8897	10.8428	10.0338	10.0811	10.507	10.2976	8.67755	10.5551	10.9903	9.79971	10.8832	10.5535	9.50341	9.9479	10.545	11.0274	9.93564	11.2452	10.0134	10.4724	10.2933	10.2604	10.7668	10.8913	10.8365	10.8774	10.4177	10.8699	9.54858	10.1643	10.8256	10.9594	10.5323	10.6967	10.2485	10.6784		-0.441632	-0.14687	0.340647	-0.524537	0.212496	-0.392208	0.244759	-0.119737	-0.131478	0.0453906	0.259858	-0.29029	0.145348	0.446321	0.0404928	0.311439
	Funhe2EKm000202	RING finger protein (100%M)	Q7L0R7		0.000178933	0.00282136	0.442063	0.63994	0.727767	0.842708		10.0192	10.2221	9.79086	9.95784	10.3874	9.81385	10.3582	9.15502	9.7578	10.2185	9.56584	10.3247	10.0903	10.7077	9.67286	10.0798	10.151	10.1827	10.9058	10.8606	9.34524	9.90595	9.88351	9.82301	9.64749	9.90004	9.6573	9.85517	9.89979	9.66453	9.90203	9.70542	10.1225	9.307	9.67949	9.85537	10.1172	9.70923	9.81536	10.2517	10.0585	10.1528	10.0711	10.0115	9.45756	10.187	10.1938	9.89516	9.97261	10.1266	9.89751	10.0797	10.0777	10.2293	10.1269	9.72222	9.90461	10.2125	10.2167	9.83535	10.202	10.0434	9.87673	9.75371	9.76274	9.59277	9.6464	9.93669	10.0577	9.67582	9.36896	9.67252	9.67501	9.27306	9.64472	9.55429	9.70591	9.59682	9.70881	9.50654		0.169899	-0.0448977	0.167948	0.383504	0.0704213	0.111556	0.141601	0.168659	-0.0735764	-0.109812	-0.171619	0.0848292	-0.0996966	-0.168465	-0.339248	-0.291104
	Funhe2EKm000203	Fas associated factor family member (100%P)	Q96CS3		3.90E-05	0.000877245	4.79E-06	0.000170271	0.355111	0.564515		8.92083	8.45186	8.30346	8.63445	8.7223	7.98276	8.53057	8.48323	8.58414	8.64139	8.867	9.17116	8.92537	9.24273	8.87553	8.835	8.60836	8.85267	9.27264	9.16832	8.56446	8.20296	8.56103	8.41175	8.64458	8.10978	8.91954	8.59885	8.19692	8.53659	8.55428	8.76817	8.60801	8.64303	8.574	8.72555	8.42131	8.80199	8.32735	8.54633	8.56788	8.3591	8.39928	8.60357	8.52437	8.42796	8.40548	8.60465	8.78213	8.24824	8.72586	8.77469	8.71366	8.59432	8.74589	8.6296	8.69255	8.65856	8.70294	8.54096	8.5446	8.15056	8.22174	8.45438	8.52629	8.54397	8.2102	8.50906	8.37204	8.56551	8.52868	8.76859	8.71684	8.54923	8.81351	8.93209	8.89234	8.531	8.87353	8.61576		-0.000142829	-0.162307	0.379409	0.28657	-0.143867	-0.0534503	0.0849105	0.0212003	-0.220704	-0.0454853	0.0570309	-0.0737488	-0.227335	-0.169623	0.105321	0.162222
	Funhe2EKm000204	Peptidylprolyl cis/trans isomerase NIMA-interacting, 4 (parvulin) (91%T)	Q9Y237		0.124902	0.302595	0.283851	0.496195	0.671563	0.807036		7.32145	6.66697	7.05498	8.09913	7.49413	7.76237	6.7488	6.89305	7.51095	7.78267	7.82309	7.20209	7.79219	7.49762	7.48883	7.5605	7.87256	6.84545	7.15955	7.04531	7.13664	7.89456	7.31129	7.85758	7.21328	7.42588	7.5815	7.51729	7.5024	7.42848	7.34884	7.94876	7.99515	7.91791	7.63869	7.53858	7.30645	7.78584	7.40097	7.70564	7.72551	6.56642	7.71432	7.62435	7.88684	7.03298	6.93722	7.74432	7.65731	7.59134	7.61408	6.81084	7.53759	7.43028	7.76072	7.39283	7.97165	7.20337	7.35279	7.49828	7.13586	7.72806	7.05942	7.39343	7.18036	7.33336	7.50576	7.62163	7.6505	7.7706	7.96059	7.87093	7.55659	7.46646	7.48043	7.20833	7.18969	7.59209	7.81491	7.58922		-0.151062	-0.138827	0.0823244	-0.266493	-0.113412	0.0304599	-0.0919415	-0.0460048	0.0621259	-0.00269285	0.329424	0.106487	-0.13947	0.223421	0.115207	0.000453931
	Funhe2EKm000207	D(1) dopamine receptor (99%P)	P21918		0.00519515	0.0344176	0.344128	0.554325	0.994886	0.996858		5.40195	6.356	6.05243	5.85711	6.31985	5.64175	5.64121	5.90351	6.084	5.776	5.49758	6.40064	5.39339	5.79781	5.93989	6.10948	6.21274	5.45131	6.39028	5.5376	5.6606	6.26179	6.42044	6.69912	5.73113	6.3185	6.52196	6.00453	6.24073	5.90453	6.02774	6.0887	6.10129	6.11913	5.70798	6.43928	5.91078	6.12587	6.10581	6.19079	6.13506	6.57303	5.94504	5.87873	5.61285	5.98308	6.00992	5.62673	6.13682	6.28138	5.41678	5.97162	6.26645	6.34351	5.63902	6.18091	6.04776	6.00654	5.74587	5.95646	5.89703	6.40092	5.94114	6.64705	6.6314	6.23336	6.60514	6.19994	6.26894	5.97484	5.49638	6.3095	6.27922	6.09306	6.12502	5.81972	6.13008	6.10849	6.15942	6.51429		-0.0560712	-0.244243	-0.197072	-0.20303	-0.0549914	-0.159211	0.0267652	-0.122805	0.232658	0.0863625	0.0377388	0.0401253	0.317236	0.0555138	0.148161	0.0928643
	Funhe2EKm000208	Cytoplasmic polyadenylation element binding protein 4 (91%P)	Q17RY0		0.00409409	0.0290268	0.0400032	0.143415	0.467735	0.660571		7.43511	7.65087	7.31655	7.24929	7.09723	6.78468	7.3844	6.89411	7.54507	7.32132	6.35848	8.21525	7.39643	8.07144	7.07897	7.17535	7.47052	7.28513	8.12294	7.69482	7.7518	7.04084	7.17298	6.46599	7.30401	7.10798	7.0633	7.3286	6.96648	6.84444	6.95564	7.51162	7.01393	7.34777	7.18167	7.52041	6.90739	7.69659	6.77787	7.2208	7.1207	6.81744	6.67742	7.34427	6.43117	7.22754	7.18477	6.89837	7.1932	7.41501	6.78921	7.2572	6.76295	7.22098	6.92253	6.83269	7.36808	6.88528	7.325	7.03653	7.69631	6.86387	6.66053	7.21398	6.88011	6.79649	7.57251	7.49838	7.47165	7.12969	7.29764	7.12989	7.20581	7.38439	7.55232	7.31872	7.06734	7.1721	7.39182	7.28524		0.150279	-0.0136188	0.18312	0.46551	-0.299966	-0.103422	-0.200264	0.0627075	-0.181174	-0.167838	0.115547	-0.0548658	-0.316536	0.194441	0.118571	0.0475098
	Funhe2EKm000209	Stanniocalcin-2 (99%P)	O76061		0.000139702	0.00233208	0.00112583	0.0112037	0.0713189	0.210863		6.31331	5.87974	6.5534	6.88313	6.53071	5.87416	5.91809	6.38947	6.08601	6.52449	5.38214	5.59089	5.37732	6.24433	5.48572	5.20222	5.17252	5.89947	5.57203	4.92361	6.65746	5.29028	5.89238	6.10899	5.82273	5.94073	5.68984	5.7703	5.87153	5.63571	5.74665	5.8495	5.03399	5.49264	5.71793	5.72259	4.52558	5.54518	4.79027	5.02254	5.60477	5.26622	5.54103	5.26197	5.05286	5.36646	5.95355	5.30728	5.60088	5.87622	5.4356	5.35234	5.9119	4.4312	4.96769	5.22476	4.87622	5.22732	5.56253	6.20787	5.46723	6.00321	5.47718	5.47919	6.23888	5.76039	5.83461	6.31178	6.05724	5.91728	5.84529	5.53179	6.11618	5.65912	5.79361	5.84476	6.0198	5.57669	5.52244	5.93204		0.749872	0.476258	-0.135085	-0.0371723	-0.38448	-0.0474812	-0.504609	-0.213955	0.128834	0.0606186	-0.118858	-0.58452	0.109585	0.31105	0.0929851	0.096957
	Funhe2EKm000210	Homeobox protein Nkx-2.5 (100%P)	P52952		0.805389	0.889931	0.703763	0.827799	0.260119	0.47141		4.83027	5.3844	5.79443	5.10442	4.68735	5.3115	4.75393	5.41954	4.53066	4.6116	4.71234	4.5749	4.35946	4.64434	4.23495	4.68803	4.93934	5.28825	4.74646	4.09787	5.04066	5.08875	5.09707	4.91679	4.61243	4.83953	4.91678	4.93349	4.34701	4.94549	4.80675	4.28766	5.30361	5.36636	5.08845	4.93042	4.82096	4.43697	4.99639	4.51699	4.61776	4.96327	4.65127	4.6156	5.01937	4.73277	4.21425	4.35072	4.52874	4.86733	4.6788	5.15943	4.5565	5.15647	4.56142	5.3601	5.04734	4.84707	4.3283	5.18367	4.15755	4.58168	4.92936	4.36153	4.91107	5.12959	4.33702	4.58384	4.5701	5.02308	5.55167	4.30153	5.01948	4.88951	4.6057	4.94467	4.94002	4.48828	5.59765	4.84595		0.342871	0.108141	-0.281638	0.0052111	-0.0208487	-0.289339	0.141477	-0.104518	0.0936091	-0.0274026	0.177997	-0.139493	-0.0346615	-0.00416283	-0.113251	0.146008
	Funhe2EKm000211	BCL2/adenovirus E1B 19kDa interacting protein (85%P)	Q12981		0.0139976	0.0697129	0.0613867	0.191538	0.163878	0.35817		7.01921	7.39834	6.81976	7.37395	7.31914	7.19714	7.18193	6.94614	7.36777	7.41176	7.50049	7.36185	7.07301	6.97716	7.043	7.51096	7.5715	6.89383	6.96987	7.58062	7.04964	7.40006	7.7014	7.28397	7.59348	7.3997	7.26767	7.08415	7.89027	7.46177	7.73672	7.55986	7.30728	6.98023	7.27114	7.33209	7.68381	7.69282	7.03534	7.0524	7.08367	6.8372	7.08896	7.24327	6.63417	6.79974	7.09473	7.4442	7.24962	7.36541	7.13432	6.80199	7.53612	7.61425	7.20943	7.65215	7.2482	6.76204	6.73611	6.93744	7.03222	7.01153	6.69857	7.08018	6.89971	7.53456	7.18281	7.48036	7.62521	7.67499	7.34915	7.09591	7.45906	6.82229	7.15849	7.27292	7.3748	7.20575	6.88311	7.20071		-0.0477482	-0.0128778	0.0105861	-0.0207337	-0.313159	0.0238295	0.12896	-0.290626	0.241896	0.254292	0.0562943	0.0757826	-0.188916	0.228677	-0.0998865	-0.0463695
	Funhe2EKm000212	ATPase, H+ transporting, lysosomal 9kDa, V0 subunit e1 (100%P)	O15342		3.33E-09	5.37E-07	0.171013	0.367793	0.845231	0.912961		6.82505	7.79647	6.85642	7.94989	7.39203	7.59454	7.27474	7.19626	7.73421	7.44682	7.39845	7.19178	7.68325	6.98111	8.36502	8.13381	7.45827	7.31029	7.43973	7.7384	7.95036	8.24443	8.10861	7.95592	8.01137	8.07536	8.53217	8.12504	7.85831	8.2561	7.74449	8.19222	8.10225	8.60223	8.43173	8.41266	8.41921	7.76941	8.12491	7.72241	8.33602	7.76839	8.15156	7.90599	8.10352	7.90259	7.81611	8.53816	7.93483	7.82442	8.23559	7.64077	8.08942	8.2549	8.05723	8.11685	8.24227	8.25646	8.29161	7.81861	7.81074	8.08198	7.91934	7.99074	7.91394	8.12381	7.59754	8.44773	8.16719	8.33721	8.40423	8.3909	8.63092	7.71153	8.55129	8.50343	8.42389	8.48656	8.36098	8.3596		-0.618533	-0.53319	-0.356932	-0.403094	-0.0160944	0.0873194	0.0493317	0.101433	0.0966383	0.120721	0.365718	0.0918906	0.0234628	0.208281	0.338659	0.444388
	Funhe2EKm000213	60S ribosomal protein L26 (87%P)	P61254		1.85E-10	4.89E-08	0.0236282	0.100336	0.325349	0.536568		11.9162	12.323	11.6859	11.781	12.169	11.7227	12.0551	11.606	11.9513	11.7594	12.4017	12.0649	12.5669	12.2037	12.2188	12.5957	11.8704	12.4952	12.5287	12.8061	12.0769	12.9757	12.7823	13.0692	12.5975	12.8315	13.1134	12.342	12.714	12.5265	12.1564	12.82	12.4232	12.8598	12.781	12.9349	13.065	12.5166	13.3605	12.7506	12.5822	12.594	13.2306	12.6667	13.1342	12.3655	12.818	12.8521	12.5301	12.3404	12.602	12.2065	12.8857	12.6612	12.6633	13.0486	12.7005	13.0531	12.6816	12.4263	12.3285	13.1986	12.7236	13.1356	12.8275	13.094	12.4923	13.0322	12.6507	12.7704	12.6735	12.5406	12.6848	12.7653	12.8654	12.7863	12.7359	13.1018	12.8348	12.9352		-0.625114	-0.781243	-0.258169	-0.244653	0.198041	0.0284092	0.0929277	0.0378762	0.251105	-0.0296739	0.163647	0.254855	0.395755	0.12367	0.1139	0.278667
	Funhe2EKm000214	Serine/threonine-protein phosphatase 2A 55 kDa regulatory subunit B beta (100%S)	Q00005		3.46E-06	0.000132687	0.216618	0.423129	0.293049	0.505287		10.0585	10.2303	9.96889	10.0764	10.0764	9.38412	10.0506	9.85637	9.98082	10.185	10.1163	10.2969	10.0388	10.2433	10.2204	10.0762	10.1735	10.4199	10.3208	10.3865	9.6443	9.88253	9.78784	9.8174	9.80247	10.0521	9.74257	9.74145	10.1782	9.7509	9.87276	9.92793	9.78665	9.75469	9.86032	9.89975	10.0604	9.81675	9.9368	10.1516	9.95156	9.87624	9.77	10.2466	9.73373	9.99065	9.77202	9.77021	10.0946	9.87236	9.55852	10.0398	9.98819	10.2092	9.90728	10.023	10.2703	10.193	10.1016	9.85467	10.0267	9.94563	9.79975	10.0115	9.97855	9.70329	9.71297	10.1597	9.84923	9.87006	9.81082	9.68915	9.92797	9.63504	9.96858	9.53231	9.87235	9.95722	9.71556	9.71727		0.139905	-0.0507942	0.223137	0.246816	-0.0187402	-0.128633	0.0913124	0.147071	-0.0737032	-0.0850071	-0.09631	0.0412332	-0.0544316	-0.0616274	-0.136989	-0.183238
	Funhe2EKm000215	Uncharacterized protein			0.197298	0.400432	0.115989	0.289063	0.328652	0.539621		8.45187	8.75258	8.42506	9.37092	8.7008	8.27695	8.80524	8.51182	8.54072	8.57417	8.58959	8.62704	8.55401	8.39169	8.76334	8.77729	8.76266	8.95244	8.70489	8.68968	8.34583	8.84897	8.88611	8.78876	8.50648	8.92367	8.69332	8.59768	9.01481	8.69729	8.83916	8.68954	8.45904	8.61447	8.55122	8.8425	8.95895	8.7822	8.98176	8.69583	8.80427	8.63966	8.89351	8.71735	9.38981	8.55039	8.7794	8.77707	8.65713	8.59759	8.41165	8.71064	9.24392	8.93051	8.79149	8.85259	9.13294	9.18139	8.78284	8.60127	8.82696	9.20592	8.89367	9.12724	9.09543	8.5575	8.63152	9.17012	8.63198	8.80898	8.58253	8.59849	8.5501	8.77758	8.95251	8.38862	8.62183	8.69883	8.78631	8.77288		-0.0118426	-0.210311	-0.134932	-0.0609898	0.0860524	-0.107525	0.153738	0.152992	0.038706	0.0163603	-0.120737	0.0925107	0.22386	0.012935	-0.0324209	-0.0983962
	Funhe2EKm000216	G-protein coupled receptor (100%P)	Q8TDV0		0.232618	0.441652	0.385183	0.591986	0.238496	0.44805		6.05956	5.55328	5.26438	6.40251	5.76569	5.42946	5.72327	6.22389	6.4139	5.77171	5.44413	5.57304	6.34341	4.98629	5.89231	6.22184	5.29971	6.06019	5.42901	5.27895	5.83076	6.06138	5.56851	5.70388	5.46236	5.41669	6.06596	5.82077	6.11186	5.46009	5.43983	5.42504	5.84973	6.06248	5.58913	6.1932	5.37971	5.72758	6.11686	4.80273	5.54834	5.96216	5.24101	6.03606	5.48245	5.71597	5.97101	5.53384	5.75401	6.12874	6.00536	6.28471	6.04632	6.21162	5.93161	5.28977	6.27564	6.1617	6.01288	6.11975	6.11941	5.63443	6.03781	6.00446	6.02279	6.13182	5.75427	6.2719	5.84517	5.939	5.87969	5.69748	6.01568	6.27062	5.28761	5.39419	5.95808	5.83258	5.07537	5.79509		0.00933692	0.1127	-0.0562436	-0.220024	-0.112219	0.0788456	0.153059	0.33813	-0.157183	-0.0200483	0.024166	-0.284701	0.166514	0.138256	0.0180994	-0.188688
	Funhe2EKm000217	ADAM metallopeptidase domain 19 (100%P)	Q9H013		0.341038	0.551241	0.409154	0.612495	0.138377	0.322785		10.6407	10.0035	8.98197	9.36409	9.89053	9.11131	9.53937	9.93853	9.10259	10.1643	9.22392	10.217	9.77282	9.36527	10.25	9.60607	9.66219	8.73546	8.43725	8.46887	10.3159	9.8434	9.28826	9.85959	10.2994	9.89777	9.25745	9.76999	9.73189	9.91124	9.68784	9.91563	9.66049	10.1468	10.2022	9.4332	8.86527	10.2955	9.13534	8.55023	10.6668	9.84103	9.70586	9.30148	9.23227	9.62717	9.44087	10.0151	9.58147	10.0059	9.77905	9.78114	8.59463	9.37385	10.3654	9.89823	9.76225	9.40197	9.96825	9.75973	9.48847	9.2112	9.53842	9.57178	10.5044	9.87454	9.24371	8.86949	8.90299	10.266	10.0908	10.5266	10.3568	10.0669	10.0395	10.3285	10.3267	10.1308	10.048	9.94388		0.0701161	-0.134813	0.033129	-0.582106	-0.164479	0.058431	-0.10338	-0.0299058	0.131631	-0.0343594	0.165619	-0.203409	0.0340206	-0.23144	0.541399	0.449546
	Funhe2EKm000218	tRNA-histidine guanylyltransferase 1 (94%P)	Q9NWX6		1.16E-14	1.05E-11	0.784004	0.877186	0.975358	0.985469		6.89124	7.95813	8.27118	9.7199	8.45452	7.89158	8.03188	7.80337	7.94333	8.03449	9.27426	8.04069	7.70977	8.10505	8.60908	6.77851	7.7109	7.84105	8.35471	8.39998	9.09413	7.17397	7.26179	6.66061	6.24625	7.54915	7.17222	6.40106	6.62509	6.79366	6.65686	6.97127	6.7122	7.18287	6.92173	7.02354	7.01637	7.27139	7.15606	7.15639	6.80252	6.77498	6.65941	6.91299	6.73563	6.66509	6.74894	6.78928	6.97532	6.52595	7.04042	7.04558	7.17733	6.52864	6.97505	6.56402	6.80973	6.94617	6.74071	6.6809	6.64632	6.81436	6.84455	7.07887	6.70136	6.92121	7.01513	6.96506	6.46429	6.68627	7.29579	6.40065	6.92093	6.90941	6.77706	6.71678	6.88217	6.8024	7.28846	6.49316		1.08076	0.762694	0.90799	1.10192	-0.428617	-0.362253	-0.320114	-0.413468	-0.199882	-0.448457	-0.215914	-0.097688	-0.306167	-0.292929	-0.426226	-0.341642
	Funhe2EKm000219	LSM11, U7 small nuclear RNA associated (93%P)	P83369		0.202598	0.406539	0.902695	0.944974	0.675654	0.809297		4.89366	4.64765	5.6878	5.80961	5.21302	6.02986	5.44261	5.36929	5.78732	5.50114	5.42978	5.16026	5.0921	5.17353	5.29967	5.39035	5.39875	5.28476	5.71277	5.19637	5.04534	5.15877	5.68879	5.47971	5.22276	4.7934	4.92228	4.61242	5.19452	5.65811	5.87071	5.11971	5.31154	5.21516	6.17526	4.58026	5.88361	5.54059	4.84018	5.33025	6.02637	5.79336	5.31048	5.5329	5.97841	6.1064	5.36096	5.57166	4.83063	5.90055	5.58054	4.69714	5.67486	5.74497	5.78608	5.46752	5.80586	5.4422	5.20342	5.1178	5.63168	4.85386	5.82924	5.54689	4.77714	5.08274	5.4995	5.36137	5.56454	5.47514	5.26974	5.20667	5.11331	4.96527	5.92236	5.13009	5.5092	5.47644	5.20506	5.07089		-0.132543	0.243156	-0.125274	-0.055292	0.361421	0.0659787	0.0912245	0.057301	-0.114206	-0.131281	-0.102505	0.141309	-0.164916	0.05117	-0.0809884	-0.104555
	Funhe2EKm000220	Uncharacterized protein			0.00351916	0.0260429	0.0319548	0.123168	0.94181	0.967253		5.2397	5.10816	5.69878	5.62181	5.69388	5.53282	5.78155	6.00164	5.58717	5.83521	5.81167	5.37505	5.79925	5.89017	5.53134	6.07231	5.34052	5.85013	5.72113	5.73827	6.56986	5.71569	5.87513	4.96749	6.1424	5.68353	6.37908	5.85811	6.15923	5.79174	5.71001	6.22601	5.48476	5.92928	5.9971	6.26881	5.73118	5.9361	5.67317	6.01501	6.4445	5.21596	6.18428	5.11939	5.82582	5.0972	5.7945	6.34571	5.45501	6.32134	5.92976	5.50025	6.35247	5.68189	5.61074	6.09826	5.88779	5.82192	5.48478	5.66224	5.75278	5.49574	5.83161	6.63835	5.91179	6.35437	5.83219	6.43063	6.25213	5.9778	5.97886	6.30654	6.26593	6.27055	5.48379	6.21899	5.8958	6.03818	6.16568	6.59749		-0.39269	-0.117476	-0.118523	-0.021172	-0.376623	0.10411	-0.016431	-0.143252	-0.188306	0.11448	0.116039	0.0948364	0.181218	0.229168	0.216549	0.318072
	Funhe2EKm000221	Component of oligomeric golgi complex (90%P)	Q9H9E3		1.74E-09	3.13E-07	0.0342294	0.129111	0.296195	0.508403		9.46369	9.45135	9.33741	9.67125	9.49781	8.99383	9.48939	9.42069	9.39385	9.57682	9.77914	9.57184	9.76061	9.89683	9.57846	9.69451	9.78604	9.44733	9.5058	9.82269	9.67654	9.35211	9.28006	9.54585	9.33286	9.11721	9.24227	9.19248	9.24376	9.53565	9.43002	9.6519	9.57072	9.53195	9.43505	9.43698	9.36246	9.17639	9.75814	9.37187	9.46839	9.74328	9.78491	9.75253	9.60963	9.47675	9.5772	9.68459	9.64296	9.39404	9.45678	9.56909	9.46828	9.77815	9.6523	9.35344	9.40078	9.65404	9.75364	9.46757	9.3208	9.22985	9.18121	9.16576	9.07136	9.49631	9.13612	9.49691	9.19489	9.22421	9.28405	9.17701	9.485	9.35041	9.39046	9.17599	9.33881	9.27277	9.50327	9.26434		0.0284433	-0.0809406	0.257708	0.191821	0.217562	0.0952576	0.108396	0.063509	-0.13024	-0.127024	0.0694625	-0.0284085	-0.226962	-0.188623	-0.105138	-0.144822
	Funhe2EKm000222	Clathrin interactor 1 (90%P)	Q14677		0.00718813	0.0434169	1.10E-07	8.59E-06	0.833889	0.906366		8.4447	7.99339	7.2349	7.49304	7.77066	8.10244	8.55416	8.43186	7.91225	8.35443	7.95742	8.65295	8.48101	9.13169	8.77999	8.04478	8.518	8.40106	8.81731	8.49055	8.86084	7.9528	7.8677	7.06825	8.33816	7.90445	7.8653	8.37902	7.6669	8.4878	8.2214	8.45996	8.47723	8.23042	8.37526	8.31986	8.03913	8.87729	7.947	8.37687	8.48063	7.67395	7.96659	7.68177	7.28077	8.05134	8.09305	8.13409	8.19395	8.16186	8.20789	8.53194	7.95226	8.0456	8.04232	8.0488	8.15601	7.79951	8.08024	8.07712	8.38446	7.33701	7.49421	7.58197	7.98548	7.90212	8.23078	7.86448	8.49613	8.13003	7.76895	8.63423	8.74392	8.12556	8.2016	8.6214	8.36366	8.28924	8.61621	8.30673		-0.37439	0.109298	0.346242	0.455821	-0.430847	-0.00356116	-0.0375479	-0.0622609	-0.335459	-0.0376454	0.210816	0.182454	-0.501574	-0.0636576	0.264596	0.277716
	Funhe2EKm000223	Early B-cell factor 1 (96%T)			0.233317	0.442497	0.946161	0.969503	0.48511	0.673675		8.45062	8.34007	8.186	8.25099	8.3058	7.6422	8.37267	7.82632	7.82703	8.0112	7.88349	8.55508	7.93713	8.74999	7.80039	8.18049	8.41528	8.1261	8.63339	9.00081	7.59355	8.22158	7.90983	8.00317	7.99971	8.29574	8.07004	8.09687	8.03537	7.91759	8.1047	8.34941	8.29928	8.02902	8.07636	8.22579	8.43161	8.11454	8.01315	8.19693	7.89166	7.97462	8.01777	8.03114	7.66481	8.36755	8.20178	8.15762	8.45263	8.03873	8.42145	8.03542	8.02884	8.18488	7.66664	7.99658	8.10992	7.66665	8.15407	8.17509	8.53473	8.03077	8.022	7.9213	8.22668	8.09372	8.16397	8.27243	8.29586	7.9933	7.5267	7.87288	8.32645	8.11474	8.10589	8.1689	8.39162	8.14744	7.40279	7.82495		0.19326	-0.177551	0.070993	0.24039	-0.102257	0.141005	-0.130964	0.014658	-0.0274309	-0.0685206	0.0825354	0.0161431	-0.0545416	-0.0629807	-0.00844389	-0.126294
	Funhe2EKm000224	Growth arrest-specific protein (98%P)	O95995		0.000467946	0.00581284	0.237637	0.447022	0.456413	0.651868		4.16902	3.99647	5.38799	4.16224	4.23915	5.42885	4.00172	5.09786	4.531	3.79849	4.25213	4.10418	4.2589	3.6793	3.86029	4.51366	4.13383	4.1536	3.89598	3.92371	4.51235	4.74751	4.74555	4.91043	4.80815	4.54589	3.97095	4.41841	4.76767	4.34855	4.54914	4.74597	4.6945	4.0841	4.5004	4.45473	4.7336	4.53306	4.27066	4.61691	4.10085	4.68097	4.45493	4.51048	4.71909	4.35461	4.41469	4.64098	4.45096	4.98767	4.58913	4.9063	5.23589	5.2897	4.45753	4.51969	4.72819	5.38416	3.95086	4.08279	3.9048	5.05474	5.21153	4.81301	4.21251	4.57158	4.60768	4.87264	4.26491	4.61228	4.76273	4.70736	4.25958	4.79789	4.24565	3.87556	4.13501	4.87287	4.84616	4.19956		-0.111845	0.068762	-0.39141	-0.378926	0.0411935	0.113866	0.379002	-0.0926615	0.248687	-0.091876	-0.00687998	-0.0518048	0.269854	0.121227	-0.000199075	-0.116989
	Funhe2EKm000226	Checkpoint with forkhead and ring finger domains, E3 ubiquitin protein ligase (100%P)	Q96EP1		0.763022	0.864879	0.380838	0.588341	0.721569	0.838792		9.34235	9.09115	8.59598	8.69173	9.1309	8.6663	9.04498	8.92202	8.90677	9.04785	8.68241	8.75912	9.28278	9.17148	9.12375	8.94821	8.92713	8.72749	8.9537	9.06596	9.24998	9.18818	8.57066	8.63085	8.83427	9.04085	8.87749	9.24814	9.07218	9.09787	8.97783	9.08399	9.13905	9.16806	9.11634	8.89161	9.07523	9.08521	8.65589	9.18652	9.42541	9.08856	9.02101	8.70733	8.89521	9.08415	8.82552	9.10555	9.08236	8.87749	9.27186	9.09143	8.93024	8.7369	9.21037	9.09309	8.90977	8.55119	8.86451	9.3256	8.90119	8.54608	8.72036	8.70958	9.07629	9.04562	8.88549	8.83118	8.94004	9.22208	8.8301	9.16197	9.28417	8.73288	8.95626	9.00918	9.1194	8.78704	9.12321	9.10753		-0.00955961	-0.0624007	0.0146433	0.00487094	-0.0207316	0.0525726	0.0324215	-0.0695301	-0.127021	0.0747173	0.0998254	0.105667	-0.160397	-0.0382047	0.0538369	0.0492898
	Funhe2EKm000227	Serine-rich adhesin for platelets (85%M)			0.054851	0.17757	0.0239599	0.101306	0.317199	0.528956		6.70389	7.2478	7.4025	7.10655	6.82873	7.37953	7.21987	7.16202	7.22164	7.39644	7.06091	7.00712	7.24383	7.59575	6.34116	7.23927	7.29937	7.11807	7.80989	7.8216	8.6189	7.53307	6.99924	7.50949	7.19836	7.20474	7.07128	7.36059	7.42635	6.86642	6.83005	7.61338	7.22162	6.94723	7.17664	8.31547	7.95036	7.09114	8.32304	7.61116	7.37146	7.03475	7.76332	7.02263	6.9755	7.6182	6.95948	6.96497	7.23818	7.61858	6.91722	7.43524	7.65648	7.41806	7.37089	7.50948	7.18198	7.78936	7.34837	7.01722	7.34003	7.17474	6.74257	6.62749	7.34	7.65445	6.25582	7.2654	7.16671	6.97989	7.20502	6.70638	7.1583	6.92301	7.35529	6.86992	7.48428	7.22165	7.37058	6.6389		-0.201115	0.0168893	-0.177666	0.474559	0.0238718	-0.119323	0.219022	0.0763844	0.0299712	-0.148071	0.195859	0.410423	-0.151161	-0.28444	-0.223261	-0.141943
	Funhe2EKm000228	Golgin subfamily A member (100%P)	Q08378		0.177963	0.376588	0.166194	0.361238	0.0628346	0.194404		9.48823	9.46401	8.56278	9.31045	9.49637	8.90408	9.29412	9.5165	9.08634	9.43301	9.49704	9.41229	9.43415	9.50865	9.52998	9.72743	9.41007	9.25356	9.34146	9.22579	9.67117	9.46011	9.12298	9.39129	9.30386	9.25888	9.49138	9.42152	9.17051	9.64831	9.5452	9.47382	9.44306	9.28164	9.47712	9.60949	9.06037	9.50271	8.95953	9.37342	9.43719	9.41536	9.28319	9.4541	9.0151	9.22321	9.40502	9.34672	9.39813	9.44082	9.22529	9.23902	9.34476	9.3014	9.2624	9.17729	9.31695	9.21373	9.5762	9.5048	9.32791	9.11372	9.0429	9.36282	9.37848	9.35843	9.04702	9.32723	9.34175	9.38229	9.16978	9.62783	9.45616	9.25525	9.46378	9.53202	9.59823	9.48025	9.35682	9.33498		-0.0860506	-0.103609	0.167837	0.0299886	-0.0722277	0.0127759	-0.0854437	0.0374984	-0.042993	0.104964	0.106607	-0.0837724	-0.0991469	-0.0968046	0.100336	0.110042
	Funhe2EKm000229	Ankyrin repeat and LEM domain-containing protein (100%P)	Q86XL3		0.000170397	0.0027101	0.00754069	0.0448906	0.554439	0.725091		9.49261	9.54739	8.95866	9.06417	9.26559	8.77537	9.41336	9.52479	9.35292	9.35743	9.37353	9.40834	9.67756	9.76878	9.53467	9.50945	9.54558	9.26245	9.55254	9.77359	9.38961	9.24573	9.10105	9.38667	9.16547	9.45498	9.37502	9.38233	9.2676	9.27553	9.43951	9.37665	9.26743	9.5356	9.45189	9.40692	9.53331	9.33147	9.42082	9.51477	9.41884	9.27055	9.12549	9.27274	8.8706	9.13373	9.46031	9.28702	9.50007	9.26176	9.44828	9.51446	9.14512	9.35701	9.43252	9.13579	9.44773	9.27651	9.47263	9.19013	9.49453	9.12402	9.21368	9.36782	9.39177	9.1546	9.27582	9.26009	9.27193	9.3505	9.10088	9.11291	9.32955	9.18309	9.36906	9.23631	9.42031	9.42206	8.97152	9.29991		-0.0662656	-0.0471741	0.213439	0.172804	-0.197328	0.0595359	-0.0149719	0.0443539	-0.0611716	0.0160468	0.0757472	0.111889	-0.0815721	-0.0801075	-0.0832967	-0.0619275
	Funhe2EKm000230	Phosphoglycerate mutase family member (100%P)	Q96HS1		0.00125778	0.0121589	0.155517	0.346788	0.687495	0.817013		8.26197	8.52535	8.30255	8.50898	8.24935	8.94649	8.92367	8.42931	8.62432	8.80494	8.65542	8.38395	8.78489	8.40942	8.69097	8.77812	8.93285	8.46774	8.48929	8.76699	8.31357	8.63827	8.4981	8.63792	8.20754	8.79157	8.36779	8.50365	8.35363	8.32035	8.30828	8.69847	8.46363	8.69586	8.34788	8.74639	8.86209	8.36926	8.31758	8.40027	8.92629	7.28203	8.4145	7.48513	8.61077	8.37232	7.49607	7.92715	8.20115	8.4895	8.38805	8.44958	8.3706	8.21142	8.69624	8.3615	8.71867	7.82623	8.28717	8.30732	8.52564	8.57806	8.41723	8.30225	8.29691	8.62276	8.08376	8.82216	7.77185	8.29538	8.52803	8.59684	8.65292	8.27416	8.25485	8.37465	8.24294	8.35131	8.87518	8.63292		-0.0669574	0.309148	0.180531	0.157491	-0.403648	-0.336214	-0.0187298	-0.103589	0.118084	-0.0658554	0.153852	0.1385	0.0068446	-0.136358	0.00809631	0.0588053
	Funhe2EKm000231	Membrane-associated DHHC8 zinc finger protein (100%P)	Q9ULC8		8.40E-10	1.70E-07	0.104678	0.270841	0.751016	0.857211		7.74015	8.10504	6.88725	7.78787	8.11357	8.03847	7.99666	7.83651	8.0163	7.68393	8.14785	8.08004	7.89455	8.28967	7.59101	8.21406	7.62212	7.80608	7.9435	7.80978	6.69896	8.49765	8.36549	8.77406	7.9085	8.3326	8.27401	8.69358	8.23341	8.62692	8.90586	8.63935	8.6571	8.02128	8.61893	8.46789	8.22574	9.02214	8.18974	7.7899	8.52087	8.27767	8.37577	8.39317	8.22546	8.29833	8.56568	8.35771	8.76381	7.85646	8.29961	7.94817	8.46984	8.35318	8.09713	8.36487	8.18875	7.82636	8.06359	8.4472	8.08023	8.46535	8.39741	8.70535	8.71874	8.47911	8.49105	8.42577	8.33934	8.4974	8.74425	8.82595	8.82462	8.96902	8.22134	8.40625	9.10905	8.37564	8.51123	8.40216		-0.54703	-0.359431	-0.237607	-0.697719	0.040273	0.0948492	-0.0271665	-0.152578	0.101855	0.27295	0.207104	0.0758719	0.279386	0.225755	0.436427	0.28706
	Funhe2EKm000232	Ran-specific GTPase-activating protein (99%P)	P43487		0.323934	0.535341	1.85E-05	0.000493249	0.354415	0.563771		10.5208	10.5597	10.3523	10.801	10.6152	9.99882	10.8232	10.7528	10.5261	10.6405	11.0116	10.892	11.2704	10.8039	11.3638	11.0873	10.81	10.7183	10.745	10.7758	10.6097	10.86	10.8344	10.8448	10.58	10.4536	10.9534	10.8375	10.7058	11.1521	10.9575	11.2896	11.0536	11.1787	11.1507	10.7897	10.8176	11.2452	10.5341	10.892	11.0492	10.5754	10.8977	10.7387	11.1004	10.7785	10.932	11.162	10.9705	10.6436	10.9942	10.3454	11.1803	11.0379	11.0485	10.976	10.8452	10.6032	10.8891	11.2571	10.7575	10.6633	10.8353	10.8195	10.5453	10.7602	10.7461	10.9002	10.791	10.858	10.8621	11.1151	11.0746	11.0147	11.0536	11.0738	10.9771	10.8226	10.9821	11.0678		-0.287035	-0.308555	0.214667	-0.125042	-0.038689	0.0836574	0.0607793	0.0136098	-0.14228	0.0644425	0.235628	0.0507873	-0.132104	-0.025347	0.20765	0.12783
	Funhe2EKm000233	tRNA (uracil-5-)-methyltransferase A (100%P)	Q8IZ69		0.395643	0.600886	0.0384066	0.13945	0.221534	0.429115		8.16337	8.45546	8.52985	8.47463	8.34118	8.11496	8.21158	8.32626	8.48561	8.44107	8.81031	8.47704	8.94867	8.40994	8.94289	8.56577	8.80292	8.7148	8.46377	8.75238	8.65501	8.46437	8.66813	8.38214	8.40929	7.98081	8.36525	8.46598	8.32731	8.6418	8.49745	8.65491	8.64354	8.45157	8.28344	8.48827	8.7605	8.40955	8.69424	8.45763	8.95623	8.37847	8.3446	8.22313	8.72309	8.28942	8.39798	8.43333	8.55797	8.3957	8.65505	7.9748	8.55733	8.53339	8.6028	8.64489	8.5099	8.53155	8.48897	8.40468	8.32098	8.50722	8.48843	8.38498	8.43438	8.29839	8.46946	8.57763	8.47176	8.67682	8.58255	8.66817	8.30813	8.7923	8.1721	8.64005	8.42841	8.06933	8.76188	8.26394		-0.0926854	-0.169683	0.206856	0.192194	-0.0938396	0.00242418	-0.0229424	-0.0343667	-0.104634	-0.0260237	0.0187623	0.170047	-0.0629031	0.070061	-0.000406693	-0.05286
	Funhe2EKm000234	DiGeorge syndrome critical region gene 8 variant (100%P)	Q8WYQ5		0.0225051	0.096967	0.208814	0.413999	0.890293	0.938352		10.2827	10.4044	9.79173	10.4464	10.4484	10.2156	10.4703	10.3137	10.3681	10.4147	10.4954	10.3958	10.5983	10.7063	10.5153	10.4077	10.5181	10.3505	10.4453	10.3415	10.2396	10.2123	10.1853	10.3886	10.0023	10.4025	10.103	10.1146	10.3164	10.2956	10.4562	10.4915	10.4206	10.3917	10.3758	10.1919	10.4486	10.3911	10.3271	10.3273	10.461	10.2526	10.4621	10.4602	10.403	10.2632	10.5003	10.4527	10.5596	10.1476	10.3561	9.90747	10.756	10.3468	10.535	10.4852	10.4203	10.2221	10.4137	10.7273	10.4834	10.3843	10.2116	10.4278	10.2862	10.1326	10.1464	10.5336	10.3072	10.3601	10.2173	10.414	10.3999	10.0923	10.4503	10.3067	10.3262	10.3254	10.3339	10.2772		-0.0800266	0.00171488	0.165049	0.0242363	0.0134592	0.0485281	0.0513299	0.0985986	-0.11654	-0.0975775	0.0195493	0.0363005	-0.0662564	-0.0418347	-0.0156415	-0.0408898
	Funhe2EKm000235	Chromosome 22 open reading frame (100%P)	Q6ICL3		0.0182806	0.0837477	0.00408938	0.0290095	0.826723	0.902049		8.60962	8.50269	8.40277	8.4597	8.41555	8.60726	8.4823	8.34622	8.63848	8.42375	8.56824	8.37903	7.92623	8.56376	8.53624	8.19373	8.37549	8.83657	8.93076	8.65658	8.73713	8.38084	8.25208	8.6675	8.11979	8.70839	8.44425	8.38468	8.34556	8.09069	8.18882	8.09845	8.06722	8.28351	8.46048	8.36632	8.53417	8.19459	9.1124	8.45467	8.25969	8.5032	8.49338	8.39879	8.6259	8.30046	8.16772	8.47926	8.17503	7.78362	8.43681	8.22595	8.70376	8.40587	8.04357	8.15515	8.23228	8.83348	8.08712	8.19116	8.32518	8.35857	8.83977	8.33411	8.2569	7.88013	8.09146	8.34334	7.97561	8.20582	7.72408	8.24677	8.23625	8.24948	8.12687	8.27657	8.52901	8.66141	8.47059	8.20932		0.11002	0.131557	-0.00683928	0.339261	0.0963027	-0.159555	-0.0611841	-0.0342009	0.0576762	-0.0772452	-0.112848	0.143058	-0.0341512	-0.299984	-0.153202	0.0613357
	Funhe2EKm000238	Armadillo repeat protein deleted in velo-cardio-facial syndrome (100%M)	O00192		0.00862912	0.0494994	0.0628452	0.194416	0.569857	0.736526		9.55267	9.41009	8.67579	8.82334	9.40579	8.97897	9.43617	8.98378	9.02595	9.30265	8.46596	9.70842	9.38009	9.61963	8.74058	9.2956	9.46296	9.57588	9.9769	9.87031	8.70024	9.07305	8.91859	8.96893	9.16206	9.05877	8.95092	9.28144	9.18737	9.0169	9.3524	8.92843	9.26393	9.10376	9.00261	9.19241	9.42559	9.20809	9.54065	9.63218	9.45868	9.2902	9.12463	9.06925	8.47964	9.42548	9.23426	8.94155	9.26565	9.19275	9.35507	9.56324	9.15624	9.45324	9.30191	9.39232	9.22734	9.18163	9.50526	8.97345	9.79567	8.68064	9.0729	8.96996	8.98555	9.19179	9.00642	8.89144	9.17093	9.24316	9.00981	9.16753	9.18368	8.7476	8.80094	8.74283	9.22557	9.04644	8.89303	9.04842		-0.000202587	-0.0282344	0.0279733	0.343516	-0.0959009	0.0241192	0.199649	0.162931	-0.13746	-0.0159333	-0.0755117	0.279296	-0.19357	-0.109388	-0.198803	-0.182481
	Funhe2EKm000241	Apoptosis-inducing factor 3 (99%P)	Q9NNW7		0.189779	0.391191	0.0765502	0.221113	0.258758	0.47009		7.73553	8.00227	7.26173	7.2378	7.55862	7.11307	7.79721	7.53139	7.11911	7.5752	8.11515	8.13742	7.44087	7.67783	7.90232	7.77829	7.64415	7.90872	7.59245	8.11016	7.63894	7.66875	7.64692	7.65226	7.77886	7.39803	7.92261	8.06233	7.68919	7.75636	8.00322	7.92454	7.68393	7.66889	7.67896	7.75471	7.85766	7.90105	7.35772	7.58693	7.86223	7.12265	7.69816	7.84623	7.67984	8.48057	7.63502	7.58105	7.95963	7.72153	7.6615	7.9608	7.99821	7.78356	7.7251	8.30132	8.23664	7.6976	7.95396	7.85105	8.54974	7.6355	7.45574	7.80883	7.26451	7.78591	7.8895	7.60539	8.07271	8.07576	7.71825	7.47609	7.75314	7.77812	7.77566	7.81362	7.86907	7.97777	7.68252	7.85407		-0.194854	-0.326845	0.087935	0.0248392	0.0114476	-0.0422953	0.199754	0.303756	-0.125081	0.1327	-0.0118395	-0.0409247	-0.163947	0.118278	-0.0582926	0.0853683
	Funhe2EKm000242	Guanine nucleotide-binding protein subunit beta protein 1 (98%P)	Q9BYB4		0.0426431	0.149894	0.555189	0.725577	0.648766	0.791857		6.13175	5.84764	5.28732	5.5931	6.19611	5.51989	5.41749	5.98591	5.72536	6.06492	6.04197	6.30236	5.56049	5.44538	5.62023	5.75988	5.5707	5.75546	5.61905	5.94527	6.37047	5.90734	5.05179	5.10789	5.84793	5.71147	6.00213	5.99793	5.85477	6.25862	5.75812	5.71056	5.04865	6.16768	5.71387	5.24312	5.48066	5.74793	5.00602	6.20688	5.75953	5.89628	5.5041	6.04189	5.43676	6.1034	5.90469	5.62403	5.7456	6.20107	6.0067	5.7759	5.32038	5.23966	5.94407	5.68585	5.42092	5.73221	6.01012	5.77222	6.29718	6.09795	5.1127	5.09832	5.42187	6.02501	5.59229	5.0201	5.54634	5.77044	5.38204	5.92458	5.71868	5.60027	5.20857	5.52924	5.35689	5.42218	5.90339	5.6202		0.108903	0.0404339	0.0861044	0.149911	0.094206	0.194139	-0.109107	0.144249	-0.176996	0.272036	-0.125505	-0.0620745	-0.151109	-0.240038	-0.0892538	-0.1359
	Funhe2EKm000243	T-box transcription factor TBX1 (100%M)	O43435		0.4487	0.645506	0.335628	0.546079	0.551862	0.723106		9.08746	9.31638	8.62561	8.97044	9.11617	8.71526	8.95443	9.10312	8.71386	9.06871	9.06955	8.90923	9.03163	8.84304	7.80363	9.47117	9.21542	9.07672	8.75433	9.28037	8.87132	9.08542	9.17835	8.6952	8.71167	8.66596	9.56824	9.05039	8.93409	9.09381	9.3076	9.11103	8.996	9.23246	9.18304	9.18363	9.12745	8.74836	9.39276	9.26886	9.19406	8.61011	9.16016	8.85128	8.80468	8.94394	9.34432	9.07703	9.20871	8.4362	9.16793	8.91082	9.00235	9.09356	9.19007	8.91439	8.84838	8.93438	9.17832	9.10113	8.98435	9.13512	8.98167	8.84109	8.85708	9.00605	8.86325	9.30842	9.47346	8.73402	8.73643	9.27747	9.29175	8.97089	9.03964	9.36409	9.38043	9.0489	9.03473	9.10103		-0.0045906	-0.116725	-0.173094	0.0118293	-0.153767	0.0190374	-0.00556266	-0.0184911	-0.160482	0.163026	0.113431	0.118497	-0.0635979	-0.00468356	0.117139	0.158033
	Funhe2EKm000248	Endonuclease 8 3 (15%U)	Q8TAT5		0.0423743	0.149215	0.877564	0.931029	0.796821	0.884971		6.00455	8.71239	7.4296	8.59857	8.04131	7.96496	7.5271	6.04784	7.36617	7.00971	11.6061	10.3379	6.04682	7.66746	8.2729	7.88609	6.26573	7.94091	8.60257	9.22414	8.58336	8.07863	11.0942	5.71792	5.84809	5.27769	5.12343	7.0611	6.67917	5.56974	8.91957	5.92637	4.94981	6.34586	7.19295	7.28981	8.07169	4.56818	6.374	7.26893	7.5907	6.81283	9.59824	5.906	7.11473	6.66259	8.31499	6.33863	6.68292	7.19636	8.9475	6.18724	7.17094	6.44475	5.62205	6.90076	8.66389	10.4366	5.69895	5.0872	6.48637	7.79104	5.56651	6.83559	5.67476	6.27375	5.71835	7.85816	4.97375	5.35459	10.0647	5.89788	6.68038	6.57023	6.13708	6.51554	6.02266	6.33105	10.3919	6.8946		0.637344	0.0632149	1.51628	1.0034	0.0989387	0.376138	-0.654793	0.15466	0.083369	-0.449338	-0.778981	-0.345239	-0.691611	-0.326031	-0.798548	0.111199
	Funhe2EKm000250	Sema domain, immunoglobulin domain (Ig), transmembrane domain (TM) and short cytoplasmic domain, (semaphorin) 4C (99%M)	Q9C0C4		0.00752963	0.0448373	0.286066	0.498204	0.125417	0.303383		9.7002	9.77253	9.09431	9.25664	9.9334	8.8064	9.70931	9.05567	9.17087	9.125	8.92059	9.48973	9.47421	9.55359	9.21867	9.47257	9.74381	9.73711	9.60523	9.74664	8.92582	9.06795	9.378	9.21584	9.44542	9.44243	9.49057	9.36688	9.49523	9.41756	9.6699	9.4975	9.35616	9.02684	9.32312	8.93858	9.74145	9.50755	9.53358	9.96654	9.30853	9.17735	8.89727	9.44231	9.23075	9.46552	9.701	8.84705	9.44166	8.88849	9.39163	9.52601	9.30566	9.15534	9.25113	9.70295	9.68236	9.13402	9.33075	9.38921	9.65433	9.18128	9.30347	9.02312	9.18724	9.21639	9.05226	9.25975	9.35545	9.07375	9.29997	9.19322	9.49742	9.02137	9.34059	8.84504	9.2562	9.07057	9.12506	9.37654		0.21512	-0.162845	0.0185976	0.215425	-0.0936551	-0.0823294	0.0519238	0.101837	-0.0263676	0.151732	-0.107855	0.275234	-0.153997	-0.128059	-0.0731461	-0.201615
	Funhe2EKm000251	Cell division cycle-associated protein (88%M)	A2CEF0		0.214064	0.41998	1.25E-05	0.000359906	0.0145047	0.0714854		6.93729	6.60709	6.5063	6.60969	6.27711	6.71879	6.72817	6.71836	6.52209	6.80411	7.18052	7.34523	7.50562	6.95139	7.61677	7.15205	7.2871	6.36082	6.84578	6.8967	7.27972	6.75134	6.65967	6.41531	6.4533	6.6813	6.73827	6.86934	6.67305	6.83232	6.90999	6.6866	6.57565	6.95817	7.01181	6.84588	6.72776	6.93892	6.83746	6.68181	6.99173	6.20236	5.85378	6.25111	6.58935	6.6799	6.94684	6.63851	6.78819	7.25673	6.95407	7.18399	6.88019	6.99154	6.74125	6.67659	6.93079	6.83152	7.16891	6.8696	7.28795	6.64731	6.59031	6.85739	6.91944	7.09652	6.04152	7.10149	6.56701	6.66471	6.53678	7.06132	7.15222	6.69832	7.00873	7.50922	7.21835	7.18841	6.28979	6.77074		-0.230271	-0.119462	0.474165	0.116257	-0.502467	0.0990992	0.0769453	0.199986	-0.225582	-0.0131716	-0.00214364	0.0177686	0.00442642	-0.235465	0.162381	0.177533
	Funhe2EKm000253	K(lysine) acetyltransferase 6A (100%P)	Q92794		0.0924812	0.249904	0.130737	0.311534	0.97329	0.984492		10.9138	10.842	9.70414	9.80832	10.7051	10.0288	10.7275	10.1247	10.3478	10.6299	11.0139	11.0305	10.2641	11.0817	10.4725	10.667	10.7757	10.4615	11.1483	11.1519	10.3895	10.3625	10.4143	10.3017	10.7906	10.6785	10.5979	10.2756	10.8235	10.5298	10.5528	10.586	10.8144	10.596	10.6006	10.5201	10.8662	10.7997	10.4979	10.8321	10.9042	10.5224	10.04	10.7776	9.39327	10.9815	10.2658	10.1029	10.7949	10.5004	10.5181	10.9622	10.1737	10.7275	10.4463	10.4135	10.7044	10.3176	10.8459	10.4461	11.1266	10.0046	10.2202	10.2982	10.7535	10.443	10.6378	10.3023	10.7471	10.6326	10.0084	10.4599	10.8388	9.94671	10.4771	10.4329	10.5599	10.329	10.0643	10.7137		-0.133328	-0.156251	0.22695	0.257379	-0.185025	-0.0915659	0.0166529	0.160131	-0.0184779	0.0279104	0.0954307	0.252027	-0.184097	-0.0623203	-0.0973757	-0.10804
	Funhe2EKm000254	Adaptor-related protein complex 3, mu 2 subunit (100%P)	Q9Y2T2		0.455839	0.651354	0.0618206	0.192445	0.43444	0.633739		8.7666	8.70105	8.30495	8.91475	8.90901	8.87445	8.87563	8.71241	9.11385	8.85951	9.08514	9.32529	9.39687	9.0806	9.2185	9.13041	9.21809	8.93547	9.19253	9.16761	8.7034	8.88069	8.88501	9.05539	8.77392	9.05777	8.88924	9.04637	9.31369	8.98774	9.01502	9.33678	8.99182	9.34541	8.48157	8.90559	9.21526	8.59983	8.86258	9.3112	9.28569	8.99027	9.14333	9.03526	8.97382	8.75379	9.04965	9.27772	9.22326	8.69807	9.36252	8.52219	9.24011	9.25826	9.14672	8.89903	9.53993	8.90403	9.32691	9.32465	9.40381	8.82795	8.93291	8.84889	9.03943	9.06634	8.65841	8.94997	9.02065	9.18844	9.09975	9.26014	9.26008	8.79499	9.04079	9.26641	9.09527	9.20983	8.57437	8.9053		-0.302263	-0.134366	0.184599	0.0218839	-0.0422404	0.100709	-0.00827494	0.278332	-0.0909801	0.0288776	-0.00929879	0.0333766	-0.0784286	-0.0380913	0.0674638	-0.0112983
	Funhe2EKm000255	Tet methylcytosine dioxygenase (100%M)	O43151		0.0709886	0.210268	4.81E-05	0.00102827	0.68606	0.816094		10.3945	10.7724	9.73646	10.4543	10.683	9.93602	10.7371	10.5336	10.226	10.7753	10.6365	11.0305	10.5537	11.1181	10.6744	11.0034	10.6956	10.8625	11.2413	10.9729	9.9495	10.5716	10.3657	10.7493	10.797	10.4616	10.7159	10.8785	11.1043	10.745	10.9137	10.834	11.215	10.9055	10.9261	11.2141	10.8964	11.1022	10.8898	11.1316	11.1048	10.6567	10.5443	10.7537	10.0517	11.0178	10.7091	10.7427	10.8671	10.3957	10.5297	11.1834	10.8366	11.1876	10.8069	10.9931	10.9982	10.8685	10.8943	11.1643	11.1847	10.6758	10.2709	10.616	10.7288	10.5841	10.9223	10.8421	10.9269	10.697	10.4806	10.8163	10.9126	10.5887	10.801	10.7907	10.6956	10.6996	10.6279	11.1094		-0.349686	-0.316202	0.0783098	-0.0134686	-0.153006	-0.108965	0.243708	0.264183	-0.168754	0.113674	0.261127	0.267167	-0.182676	0.0159677	0.021815	0.0268063
	Funhe2EKm000261	Far upstream element (FUSE) binding protein 3 (100%P)	Q96I24		0.364412	0.573248	0.00734389	0.0440422	0.896053	0.941369		10.186	10.1714	9.32135	9.55557	10.1325	9.3236	10.2666	10.1785	9.70617	10.2515	10.2042	10.6224	10.2811	10.6935	10.583	10.0731	10.1306	9.94607	10.2432	10.1867	10.3745	10.092	9.66291	10.0638	9.98588	10.1157	10.1421	10.2661	9.79754	10.4523	10.2627	10.2861	10.4112	10.3292	10.1321	10.009	9.78785	10.3643	9.40505	10.2749	10.484	9.92528	9.92715	10.0758	9.55539	10.3011	9.93416	10.1237	10.4743	9.84401	10.369	10.288	9.78597	10.1414	10.2573	10.2983	9.92275	9.60496	10.3057	10.3509	10.2983	9.48596	9.69282	9.64659	10.046	10.2232	10.1147	9.7718	10.2097	10.2796	9.95785	10.2068	10.4303	9.89072	10.074	10.306	10.2472	10.0844	9.9381	10.3995		-0.217705	-0.145808	0.31846	0.0851458	-0.13412	0.0579761	0.0631191	0.00544689	-0.10702	0.0930752	0.142454	-0.0278489	-0.272172	-0.0243483	0.0593911	0.103956
	Funhe2EKm000262	Neuropeptide FF receptor (100%P)	Q9Y5X5		0.880178	0.932791	0.43978	0.638065	0.969406	0.98215		4.02287	3.87612	4.97956	5.41034	4.2122	5.18797	3.87395	4.9086	4.66497	4.61516	4.55086	4.79514	4.25975	4.18337	4.3495	4.42065	4.35517	4.27948	4.37583	4.09718	5.05578	3.95544	4.41004	4.4363	5.06324	4.43497	3.9705	4.93445	5.0932	3.85752	4.34951	4.66891	4.59596	4.44189	4.40834	5.15364	4.19413	4.71445	4.7849	4.51712	3.80881	4.57527	3.80992	4.39955	4.33947	4.12275	4.41874	4.11759	4.28241	4.73635	4.92191	4.90906	4.44596	4.65628	4.23688	4.62552	4.05967	4.53857	4.32559	4.57865	4.27054	4.26711	5.12674	4.2217	4.61051	4.57077	4.33438	4.50532	5.2118	4.61354	4.26651	4.61809	4.25983	5.21142	4.14163	4.39987	4.13633	4.2463	4.4766	4.31361		0.0214482	0.171359	-0.0522283	-0.0460812	-0.229379	0.0166299	0.0959678	-0.124167	-0.018774	-0.0377355	0.174977	-0.0748904	0.0805964	0.107538	0.0789699	-0.164229
	Funhe2EKm000263	TE: Reverse transcriptase (100%Z)			0.0720371	0.212251	0.0669262	0.202536	0.0419726	0.148322		4.89997	4.17323	5.39157	4.95358	4.5318	4.89362	4.26343	5.06598	4.89888	4.52322	4.12398	3.85484	3.63535	3.98405	4.25227	3.98571	4.35529	5.02021	4.71131	4.4324	4.54849	4.1446	4.60182	3.90008	5.13042	4.92802	3.81622	4.63642	4.07255	5.25946	4.55313	4.82659	5.69434	3.78252	5.0577	4.28817	4.54378	4.26935	4.74011	4.05778	5.07943	4.04597	4.15733	4.61682	4.51355	4.06098	3.70749	3.98486	4.26858	4.59097	4.16375	4.35265	4.18882	4.5526	3.97772	4.32977	4.15961	4.36956	4.02297	4.36143	3.75985	4.9243	6.48868	4.2994	4.22097	4.74179	4.33447	4.07237	4.42328	4.41518	4.65637	3.89691	4.13407	4.21923	3.62083	3.87556	4.33696	3.95683	4.03169	4.07948		0.38015	0.319146	-0.437181	0.203661	-0.130948	-0.266751	-0.129568	-0.275197	0.131109	0.0576758	0.319984	0.12821	0.525148	-0.0295458	-0.442119	-0.353774
	Funhe2EKm000264	Hexokinase-2 (100%P)	P52789		0.019811	0.088844	4.06E-05	0.000907209	0.0411615	0.146234		9.17657	9.15909	8.08334	8.77368	9.13213	9.09056	9.16036	9.33724	8.21071	8.8751	9.30859	9.27929	9.31808	9.46646	9.33506	8.90981	8.98995	9.33483	9.37686	9.42559	9.3128	9.21068	9.03926	8.81164	9.11466	8.56996	9.20766	9.19858	8.87991	9.45731	9.43007	9.42044	9.31845	9.45359	9.50677	9.13293	9.00894	9.21222	8.52371	9.2975	9.17801	8.89992	8.88758	8.74438	8.80898	9.52168	9.3061	9.51859	9.33032	9.08476	9.40902	9.30155	8.9907	9.45546	9.63222	9.00956	9.06452	9.13019	9.18166	9.09663	9.39454	8.62577	8.58455	8.4327	8.79208	8.83928	8.80109	8.53541	8.93193	8.90938	8.90727	9.41512	9.46071	8.98011	9.10134	9.18834	9.34572	9.27617	9.13613	9.08222		-0.236439	-0.166603	0.168152	0.186608	-0.128891	0.228362	0.176499	0.0721086	-0.152158	0.13331	0.265038	-0.0573249	-0.446523	-0.284381	0.137924	0.104319
	Funhe2EKm000266	Adducin 2 (beta) (96%P)	P35612		0.209224	0.414383	0.914722	0.951869	0.203311	0.40736		9.81114	10.0126	9.17773	10.2284	10.0512	9.41	10.0837	9.90451	9.93541	10.166	9.93827	9.98854	9.94308	10.2119	10.0621	10.1857	10.136	10.0397	10.0809	10.3536	9.64801	9.89079	9.75891	9.9554	9.99184	9.90385	9.77064	9.76191	10.312	9.9468	9.78223	10.0154	10.0797	9.92691	9.97922	10.0273	10.0722	9.82771	10.0657	10.0234	10.2108	10.0423	10.0183	9.99539	9.94114	9.97469	10.0605	10.0448	10.0483	9.65624	9.73518	9.83636	10.2634	10.0565	9.89392	10.0149	10.1331	10.091	10.1098	9.98966	10.0378	9.72162	10.111	10.2552	10.108	9.76267	9.81649	10.1355	10.2498	10.076	10.0134	9.91829	9.78402	9.62832	9.92797	9.86134	9.90271	9.93225	9.82409	9.79701		-0.108786	-0.0650843	0.0899385	0.0866471	0.0293596	-0.055993	0.0480082	0.107281	-0.0648347	-0.0502868	0.0406912	0.0749648	0.0267026	0.0932512	-0.150347	-0.101512
	Funhe2EKm000268	ER lipid raft associated 2 (100%P)	O94905		0.257695	0.468901	0.038018	0.138501	0.747283	0.854744		8.51489	8.94363	8.06648	8.8949	8.88723	8.37732	8.81893	8.79428	8.84897	8.69467	8.65199	8.84557	8.8389	8.82051	9.03006	9.03578	8.96833	8.78509	8.77899	8.90762	8.82287	8.80645	8.81905	8.54807	8.35994	8.50201	9.01461	8.82796	8.71791	8.72824	8.53073	8.70294	8.92002	8.9138	8.77873	8.80249	8.58313	8.97891	8.52754	8.6985	8.95415	8.49402	8.90603	8.66136	8.78039	8.70197	8.66754	8.91164	8.78275	8.21561	8.68133	8.73507	8.76996	9.03594	8.90538	8.68268	8.78447	8.84252	8.89489	9.18537	8.86419	9.01975	8.39792	8.62752	8.77767	8.58895	8.70999	8.87294	8.82438	8.58524	8.53705	8.89441	8.43059	8.78477	8.75045	8.98118	8.82824	8.92366	8.97163	8.5583		-0.0942563	-0.0488469	0.114788	0.0968973	-0.0469283	-0.103906	0.0701243	0.158607	-0.148578	0.00820751	0.0679141	-0.00723482	-0.0733187	-0.049761	-0.0406278	0.0969188
	Funhe2EKm000269	Cholesterol 25-hydroxylase protein 1, member (94%P)	O95992		0.214801	0.420951	0.0569004	0.182038	0.0133954	0.0676795		6.41157	5.72406	5.75865	6.15647	6.0365	6.20365	6.13065	5.44321	6.19098	6.27912	5.55909	5.65015	5.55035	5.88099	5.45039	5.56623	6.1404	6.25468	5.67232	5.99695	6.48485	5.95854	5.78947	5.22465	6.36076	5.36472	6.00859	5.63808	5.59178	5.45445	5.70358	5.81841	5.75562	6.22724	6.36431	7.08868	5.26722	6.4867	5.81954	5.87606	5.89746	6.10872	5.6859	5.07599	4.9834	5.61469	5.66336	6.22954	6.0948	5.96651	5.4569	5.95164	5.7328	5.59727	5.66136	5.37177	5.57109	5.89768	6.24798	5.9889	5.75871	5.55017	5.36966	5.19141	5.63362	5.48273	5.53083	5.55905	6.09756	6.04049	5.99772	5.54764	6.16118	5.73191	5.95278	5.8785	5.97981	6.01049	5.98877	6.03867		0.181476	0.213549	-0.226441	0.273867	-0.342234	0.0462466	-0.173006	0.0568956	-0.0963459	-0.156679	0.414875	0.033423	-0.390458	0.00915459	0.0124022	0.143275
	Funhe2EKm000271	Bone morphogenetic protein (100%P)	O95393		0.125823	0.304042	0.414117	0.616764	0.902926	0.945071		5.81424	5.87216	5.70578	5.28902	5.76605	6.31901	5.24218	6.09498	5.97847	5.06671	5.74402	5.44773	6.02293	5.87536	4.12231	5.53966	5.5443	6.0954	5.52581	6.17048	5.9539	6.09184	6.00665	6.33802	6.14621	5.6865	5.62588	5.82071	5.48412	6.22962	6.18156	5.32297	5.35773	5.79707	6.20199	6.791	6.38022	5.99972	5.53803	6.96404	5.48134	6.19667	5.86886	5.64975	5.66718	6.45459	5.52851	5.38379	5.50197	6.12855	6.07284	6.21171	5.23734	5.73191	5.93219	5.74127	6.50149	5.10351	6.08019	5.92606	5.99488	4.43263	5.93756	4.81486	6.11572	6.01325	5.91516	4.80726	5.53148	5.69315	5.82996	5.6974	6.48675	5.5272	6.01082	5.7369	5.95807	5.64621	6.19013	5.79488		-0.112552	-0.0617317	-0.343335	0.0559745	0.165408	-0.0788705	-0.0311194	0.119222	0.25184	0.0663741	0.0921495	0.270665	-0.3392	-0.246602	0.128541	0.0632351
	Funhe2EKm000272	Rho GTPase-activating protein (100%P)	P42331		0.891055	0.938604	0.333429	0.544155	0.647498	0.790968		5.86667	5.41869	5.4268	4.57446	5.04183	5.79812	6.08201	5.45349	5.7896	4.91635	4.70357	5.19287	4.68935	5.30264	4.56529	5.20581	4.94668	5.57812	4.63245	4.65874	5.79886	5.31301	5.41648	5.21824	5.84006	4.71393	5.03716	5.38676	5.40958	4.73609	5.56869	4.87301	4.61262	4.57892	5.3621	5.81979	5.15561	5.01986	4.53769	4.83167	4.79435	4.99593	5.15496	5.17109	5.04387	4.73457	5.21428	5.03379	4.91251	5.71468	4.98299	4.95658	4.48147	5.32375	5.54454	5.41074	5.31932	4.82976	5.24769	5.26271	5.18397	4.26711	5.52886	4.87377	4.914	5.71368	4.96529	4.91233	5.16296	5.10061	5.39101	5.46929	5.54319	4.34798	5.44811	5.54235	5.04885	4.85092	4.60422	4.80456		0.126499	0.468725	-0.195934	-0.0162209	-0.119103	0.0324581	0.00422739	0.0295003	0.161153	0.0884658	-0.0899021	-0.271353	-0.0797042	-0.0327497	0.0629505	-0.169012
	Funhe2EKm000273	CDP-diacylglycerol synthase (phosphatidate cytidylyltransferase) 2 (99%P)	Q92903		0.0348006	0.130431	0.160014	0.353014	0.7594	0.862539		8.64832	8.96956	7.84594	8.20479	8.66981	7.77017	8.54097	8.48691	8.34527	8.77678	8.51841	9.13312	8.5172	9.11876	8.68525	8.63287	8.61776	8.48906	8.84305	9.04003	8.62766	8.56457	7.92777	8.08709	8.69725	8.48539	8.35034	8.66971	8.61973	8.82043	8.52397	8.45296	8.82017	8.5387	8.53019	8.18706	8.27355	8.49061	8.22381	8.3595	8.81837	8.53889	8.26809	8.75562	7.82913	8.88816	8.5721	8.43744	8.85983	8.83747	8.56607	8.90677	8.14385	8.71579	8.34783	8.66314	8.67748	8.31403	8.82161	8.94343	9.02037	8.2628	8.09246	8.10156	8.60887	8.53551	8.4447	8.25133	8.88425	8.4915	7.81975	8.78501	8.70356	8.32067	8.66496	8.48467	8.64448	8.31573	8.62521	8.55476		-0.0632256	-0.146888	0.236693	0.192604	-0.0749325	0.123675	0.0245682	0.224476	-0.178495	0.0659263	-0.0250927	-0.097739	-0.21067	-0.152603	0.0876407	-0.00593768
	Funhe2EKm000276	Max dimerization protein (100%P)	Q05195		0.822542	0.89976	0.00936556	0.0524726	0.0287284	0.114427		8.18825	7.91851	6.96652	7.4183	7.5984	7.03347	7.74194	7.98178	7.6824	8.36931	7.41371	7.70808	7.66614	7.83882	7.10859	7.47443	7.99949	7.53978	7.835	7.90851	8.20662	7.33133	7.01238	7.1633	8.01095	7.55549	7.58834	7.90099	7.72935	7.71689	8.13973	8.33717	8.10802	8.20447	7.737	8.12689	7.41703	7.94696	7.19139	7.507	8.03261	7.31101	7.55311	7.65467	6.93071	7.55555	7.83161	7.78873	7.77843	7.78787	7.55605	8.72488	7.45176	8.02196	7.5681	7.61728	7.75278	7.6904	7.75429	7.72661	7.94149	7.24869	7.04085	7.96745	7.54465	7.84949	7.35162	7.89165	7.44632	7.88482	7.3961	7.67027	7.92926	7.92777	7.90273	7.94837	7.91401	7.60474	7.63394	7.91276		-0.0912629	0.0525226	-0.174295	0.188623	-0.308251	0.0392795	0.167539	0.0638543	-0.29457	0.105803	0.39345	-0.0902597	-0.179033	-0.115156	0.148251	0.093506
	Funhe2EKm000277	U4/U6.U5 small nuclear ribonucleoprotein 27 kDa protein (84%T)	Q8WVK2		0.249699	0.4605	0.121724	0.297897	0.361408	0.570478		7.47667	7.73852	7.25615	8.32955	7.57066	7.4819	7.463	7.81687	7.56046	7.79952	8.14791	7.81614	8.22797	7.93969	8.32926	8.15429	7.71436	8.40947	7.94784	7.94059	7.80887	7.7404	7.91702	8.07796	7.91175	8.1046	8.08069	7.61691	7.96067	8.06782	7.68392	7.92223	7.59438	7.86106	7.86852	8.29168	8.0259	7.77882	8.06011	7.81363	8.18539	8.18703	7.68751	8.07286	8.28348	7.42419	8.21566	8.24987	8.11579	7.89407	8.11023	7.54606	8.33396	7.81051	8.01566	8.21642	8.26557	8.13979	8.05467	8.08318	7.96906	7.5967	7.85711	8.01279	7.89467	7.94646	7.35101	8.08384	7.7991	7.85208	7.87382	7.86195	7.80806	8.01922	8.01916	7.74376	8.18183	8.18303	8.24594	7.83364		-0.252657	-0.302616	0.175577	0.0372573	0.0040467	0.190154	0.0575551	0.175485	0.0233785	-0.0449658	-0.0193929	0.0458013	-0.0654213	-0.135	0.000127214	0.110672
	Funhe2EKm000278	Zinc finger protein 703 (100%P)	Q9H7S9		0.790484	0.881217	0.0576532	0.183577	0.17348	0.371093		9.64971	9.57498	8.36302	9.27108	9.33014	8.94428	9.08961	8.82604	9.09979	9.18874	8.99439	9.3405	9.17212	9.12858	9.15237	9.26759	9.44324	9.57206	9.41691	9.63586	9.00009	9.12787	9.09491	8.88641	9.10209	9.53802	9.71555	9.28366	9.23825	9.22466	9.12906	9.41139	9.42552	9.30301	9.36923	9.05139	9.51831	9.10266	9.56723	9.60132	9.39248	9.16319	9.38267	9.12723	9.14471	9.36103	9.4923	9.35203	9.13624	8.90976	9.39275	9.53273	9.16086	9.69277	9.2634	9.17402	9.3343	9.23953	9.29815	9.21997	9.34781	9.08313	9.00338	9.00512	9.01481	9.59113	9.25273	8.91178	9.562	9.23906	8.77626	9.48829	9.49142	9.0442	9.18503	9.65821	9.0542	9.57876	9.2581	9.31921		-0.0236244	-0.231716	-0.0854816	0.152222	-0.0256446	-0.00479276	0.103347	0.0265457	-0.111546	0.0568252	0.0506986	0.17499	-0.121896	-0.113043	0.0408279	0.112288
	Funhe2EKm000280	Nucleolysin TIA-1 (100%P)	P31483		1.40E-13	1.03E-10	5.33E-07	3.09E-05	0.0595386	0.187583		9.80208	9.92808	9.6736	9.75329	9.83821	9.45152	9.87977	9.8573	9.85443	9.6876	10.1244	10.3418	10.323	10.5077	10.3137	9.93878	9.89034	10.0813	10.5393	10.5177	10.1899	9.48907	9.59452	9.47641	9.69061	9.51186	9.66009	9.7204	9.51719	9.73615	9.54693	9.88264	9.67477	9.74669	9.84675	9.87099	9.66255	9.71674	9.45658	9.77129	9.838	9.37685	9.65184	9.42724	9.24105	9.73048	9.69876	9.83195	9.76329	9.3881	9.88447	9.64088	9.35099	9.81386	9.59975	9.89246	9.54782	9.68226	9.64047	9.69085	9.61	8.94889	9.36335	9.32226	9.65367	9.33772	9.60826	9.33247	9.82075	9.53945	9.44585	9.67407	9.86196	9.84252	9.50726	9.63699	9.73584	9.76593	9.65747	9.77047		0.0783542	0.0254275	0.537543	0.522995	-0.235203	-0.00738558	-0.0611091	-0.0864171	-0.168202	-0.0845433	0.0836688	-0.0316626	-0.395519	-0.171343	0.000755816	-0.00735925
	Funhe2EKm000281	Ring finger and CHY zinc finger domain containing 1, E3 ubiquitin protein ligase (100%P)	Q96PM5		0.00552871	0.0360139	0.0363544	0.134358	0.135081	0.318117		7.87833	8.29615	8.14986	8.09297	8.17744	8.37013	8.04782	7.92378	7.68307	7.96216	8.02961	7.96044	7.98356	8.16531	8.28589	7.8709	7.84713	8.22536	8.19974	8.2891	8.1273	8.05202	8.30525	7.89443	7.74888	7.8873	8.06086	7.88429	7.46018	7.62201	7.83152	7.91793	7.60609	7.52613	7.90132	7.60317	8.12094	7.90521	8.2104	8.06955	8.21692	8.09532	8.51336	7.89109	8.21774	8.15855	8.18579	7.96113	7.82332	7.52233	7.70309	8.00597	8.13059	7.89237	8.09373	7.92553	7.81899	8.35532	7.84835	7.45584	7.93137	7.66444	7.99082	7.83393	7.79512	7.79354	8.11577	8.06947	7.28812	7.78791	8.0502	7.64457	7.62919	7.7641	8.07318	7.62539	7.84237	7.93308	7.8935	7.82566		0.178087	0.0565302	0.108423	0.196863	0.234349	-0.101728	0.0687725	-0.058889	0.0367127	-0.169093	-0.229937	0.163741	-0.125293	-0.0785692	-0.163105	-0.116862
	Funhe2EKm000282	Low-density lipoprotein receptor-related protein 1B (100%M)	P98164		0.000268817	0.00384315	0.19994	0.403438	0.169754	0.366176		5.19393	4.55224	5.90078	5.5336	4.40568	6.04121	5.45166	5.32887	5.48821	4.98414	4.01199	3.98171	5.37008	4.12794	5.20112	3.94796	5.56224	5.37567	4.02552	3.97739	4.70645	4.57245	4.8334	4.53232	4.27917	4.53781	4.10387	3.932	4.75156	4.33584	4.22741	4.16924	4.13008	4.74123	4.2973	4.44551	4.31183	3.93654	5.14661	3.8619	3.79858	4.04597	4.22289	4.39137	4.78601	3.98713	4.40547	3.83863	4.07569	4.75837	3.88998	4.37426	4.54894	4.20949	4.44499	4.39327	4.31159	4.52774	4.203	3.92613	4.2605	4.62484	4.81309	4.35523	4.20731	4.7653	4.17667	4.21309	4.26491	3.89486	4.64567	4.21992	4.62898	4.47546	4.13151	4.27733	3.76783	4.36349	3.96949	4.3035		0.645535	0.987108	-0.0315764	0.257745	-0.185037	-0.278082	-0.0775198	-0.225919	0.0793196	-0.201573	-0.115038	-0.260617	0.0814427	-0.232669	-0.107742	-0.33538
	Funhe2EKm000283	SMAD family member 2 (100%M)	Q15796		0.438782	0.637312	0.403288	0.607067	0.965498	0.980124		7.1234	7.08397	7.20411	7.0837	7.68154	7.50394	7.26309	6.61679	6.78486	7.23395	6.81969	7.35875	7.2944	7.89844	6.78199	7.07907	7.38483	6.89259	7.64431	7.48074	6.91414	7.41588	7.45603	7.22831	6.90351	7.36673	7.46741	7.27155	7.5632	7.0552	6.97198	7.07305	7.16098	7.0925	7.2128	7.54224	7.10514	7.45474	7.64564	7.3277	7.329	7.23093	6.78708	7.36496	7.24264	7.0356	7.36471	6.88838	7.14047	6.80237	7.55555	7.50429	6.97785	7.20663	6.90387	7.0111	7.12395	7.46285	6.93188	7.33264	7.25566	7.15077	7.20027	6.93999	7.24435	7.20495	7.3563	7.35758	7.30385	7.13833	6.86723	7.26125	7.20728	7.16524	6.91932	7.40687	7.45178	7.09552	7.3222	7.15105		0.0281915	-0.126626	-0.00176552	0.0561685	-0.0749107	-0.0568583	-0.086406	0.0142422	0.0669374	0.0587131	0.00916048	0.165291	-0.0590905	-0.00249691	-0.0688804	0.078331
	Funhe2EKm000284	immediate early response 3 interacting protein 1 (73%P)	Q9Y5U9		2.04E-10	5.28E-08	0.818132	0.897262	0.181889	0.381625		6.97582	7.45135	7.72989	7.81496	7.11335	7.22817	7.40421	7.40754	7.66851	7.73822	7.56555	7.49238	7.51097	7.28281	7.94331	8.42928	7.77485	7.44972	7.11982	7.65978	7.5952	8.14883	8.63431	8.04929	8.06809	8.11497	8.29878	8.21628	7.80804	8.32383	8.22985	8.34832	7.67192	7.70415	8.18227	7.97259	8.12576	8.04519	8.01388	8.24316	8.2248	8.2693	8.05539	8.27912	8.84776	7.71603	8.21307	8.15376	8.02952	8.00429	8.30292	7.85723	8.04539	7.7912	8.12783	7.85741	8.21224	8.14443	8.31478	8.04117	8.362	8.12382	8.05446	8.32191	8.07416	8.44963	7.33593	8.40387	7.73299	8.27256	8.22657	8.50251	8.16327	8.3546	8.00467	8.22914	8.24663	8.21408	8.23428	8.49787		-0.575427	-0.503171	-0.28845	-0.472628	0.241019	0.148213	-0.0566865	0.222421	0.210598	0.182856	-0.0166497	0.138057	0.212295	0.00188597	0.263765	0.291902
	Funhe2EKm000285	Uncharacterized protein (100%M)			0.110132	0.279626	0.521278	0.700694	0.0793971	0.226211		4.26439	4.54356	5.79993	3.85635	4.93089	5.35267	4.5322	4.68582	4.96429	4.75228	5.10019	5.00834	4.72864	4.96205	5.30289	5.39737	5.28059	4.70681	4.51025	4.91966	4.69353	5.15358	5.21489	5.04717	4.91476	4.88031	5.26847	4.67022	5.59371	4.17887	5.51833	5.94564	5.1073	5.73452	4.76688	4.73893	4.56427	4.69224	4.6451	5.147	4.50757	5.56997	4.46904	5.02511	4.78216	4.85176	4.6192	5.38252	4.05433	5.33168	4.58706	4.51079	4.82518	5.03555	5.23517	4.82091	5.40024	5.37926	4.53058	5.16059	4.19999	5.48574	5.2472	5.54381	5.0186	5.52083	5.31157	5.26183	5.19306	4.66151	4.8617	4.85475	5.05263	4.86526	4.51488	5.49565	4.6814	4.91349	4.84394	5.08312		-0.277265	-0.0988359	0.126956	-0.134123	-0.0166829	-0.161333	-0.0707719	-0.0221574	0.0858519	0.0896295	0.302365	-0.24505	0.406946	0.101646	-0.134408	0.0472317
	Funhe2EKm000286	Paralemmin-2 (93%T)	A5PF23		0.0338116	0.128076	0.70834	0.830575	0.163845	0.35817		4.82921	5.84031	5.12919	5.63806	4.42106	5.04749	5.60638	5.68159	5.92806	4.85812	4.8656	5.35731	5.34829	5.04552	4.92936	4.84731	5.35177	5.50813	5.47653	5.49843	5.49293	5.93271	5.78146	5.55533	5.8224	5.82768	5.12531	5.65592	5.09837	5.40995	5.63173	5.21412	5.62264	5.95303	5.54572	5.62249	6.09464	5.27998	6.11548	5.47978	5.70335	5.33422	5.74631	5.31973	5.66805	4.73273	4.74794	5.27453	5.85059	5.10006	5.82109	5.62075	5.30425	5.91041	5.93054	6.00351	5.81068	6.12412	5.3765	5.43345	4.87478	4.95179	5.37516	5.55825	5.7001	5.63563	6.10181	5.6243	5.12758	5.60064	5.72669	5.40074	5.3119	5.69001	5.42864	5.394	5.57724	6.03597	5.20931	5.39798		-0.308397	-0.0556331	-0.414397	-0.0144033	-0.119754	-0.12112	0.273931	0.0439427	0.303955	-0.0957065	0.111637	0.254683	-0.0357755	0.15624	-0.0221385	0.0429378
	Funhe2EKm000287	Sushi, von Willebrand factor type A, EGF and pentraxin domain-containing protein (100%M)	Q6UWL2		0.663132	0.801138	0.633685	0.781482	0.644369	0.789161		5.82571	6.31665	5.83736	6.08348	6.13596	7.07908	5.66638	6.26539	6.1082	5.85384	6.79423	5.56418	5.80634	5.45513	6.46769	5.81693	5.71448	6.42911	6.25533	6.53728	5.89938	6.02915	5.10082	5.87238	6.07122	5.55178	5.80761	6.24261	6.15792	5.863	6.14316	5.83615	6.15001	6.41876	5.9639	5.74039	6.54613	5.89361	6.5799	6.01997	5.77571	6.02441	5.78888	6.00146	6.18928	6.33574	6.14794	6.26688	5.45023	5.86241	5.58754	6.08246	5.56252	5.60754	6.42974	5.22791	6.04985	6.40644	6.00135	6.17238	5.5835	6.03591	6.2588	6.07838	5.49819	6.10039	5.88497	6.02452	5.94629	5.81503	6.10438	6.03429	6.1559	5.41158	6.03959	6.20529	5.57995	5.43577	6.23622	5.82876		0.0516429	0.206389	-0.00410744	0.178926	0.0797641	-0.125189	-0.206158	0.0545126	-0.26312	0.0546713	0.0336513	0.174873	0.00614368	-0.0331548	-0.07785	-0.130993
	Funhe2EKm000288	Zinc finger and BTB domain-containing protein (100%P)	Q9HCK0		0.00195337	0.0168807	0.291757	0.504063	0.0149139	0.0728791		7.65954	7.71245	7.83714	7.83491	7.88306	8.02802	7.72696	7.43226	7.94065	7.63077	7.73103	7.94044	7.85829	8.08925	7.6795	7.73261	7.5847	7.69049	8.17834	8.09619	7.41185	7.65858	7.51649	7.14339	7.20631	7.58759	7.66217	7.81091	7.34735	7.61089	7.44659	7.37637	7.11693	7.34656	7.29394	8.25404	7.32418	7.65402	7.94171	7.78224	7.51134	7.82768	7.95871	8.03727	8.48131	7.67114	7.62217	7.40852	7.58945	7.00805	7.44373	8.05645	7.90792	7.70552	7.54656	7.84575	7.61509	8.07189	7.72487	7.06569	7.29662	7.58593	7.82408	7.8288	7.43482	7.52723	7.61978	7.65395	7.87265	7.60197	7.49267	7.15006	7.33441	7.35193	7.61135	7.21196	6.98208	7.68255	7.40726	7.05441		0.161597	0.127911	0.2147	0.168491	0.371401	-0.209438	0.188618	-0.0689905	-0.201351	-0.0482415	-0.146254	0.0188785	0.0163502	0.0243813	-0.261883	-0.356171
	Funhe2EKm000289	Purinergic receptor P2X, ligand-gated ion channel (100%P)	Q99571		0.00318926	0.0243172	0.863757	0.923259	0.503628	0.687788		6.27834	6.11042	6.21914	6.54854	5.4826	6.35265	5.74965	5.99471	5.68523	5.59574	5.36737	6.52621	4.91662	5.86532	5.896	6.89946	5.86384	5.37184	5.33625	5.87976	5.28716	4.99671	4.76456	5.92283	4.7979	5.16484	4.87423	5.4862	5.27638	5.08434	4.45953	5.47808	5.0181	5.33932	4.44804	5.87342	4.70608	6.72424	4.62588	4.54816	5.54457	5.14247	6.25013	5.18349	5.22481	5.84622	5.51788	5.70477	5.52692	5.28812	6.61513	5.55418	4.36598	4.93474	6.05985	4.72801	4.85447	5.10064	4.96989	5.952	4.61549	4.7838	5.37904	4.48212	6.54328	5.44617	5.87145	4.80634	5.99112	6.07389	5.96167	5.405	5.45019	6.6111	5.3744	5.05854	6.28628	6.04535	6.03925	5.52028		0.618769	0.366556	0.402789	0.0387326	0.0203875	0.221525	-0.380486	-0.410539	-0.379668	-0.472902	-0.277649	-0.279252	-0.182157	0.231856	0.201135	0.280902
	Funhe2EKm000290	Chromosome 22 open reading frame (100%P)	Q96NT3		0.17668	0.37493	0.620914	0.773042	0.803131	0.888833		8.25478	8.31206	7.90749	8.15573	8.38806	7.92281	8.21103	8.04531	8.09173	8.27034	8.33529	8.26145	8.47879	8.19728	8.54622	8.16318	8.08991	8.54215	8.27895	8.1763	7.95121	8.5209	8.24063	8.01953	7.7711	8.24045	8.36037	8.13354	8.04491	8.04233	8.25297	8.23525	7.99356	8.39831	8.29773	7.94085	8.34103	8.23857	7.84165	8.36071	8.23418	8.05563	8.30113	8.22842	8.00032	8.17694	8.27527	8.35865	8.06424	7.74733	8.19059	7.95545	8.30819	8.19919	8.06801	8.44353	8.37275	8.18292	8.31553	8.30693	8.27027	8.28786	8.08745	7.97787	7.86893	8.44945	8.06085	8.21095	8.18579	8.18356	7.97953	8.18669	8.08168	8.00906	7.85678	8.09062	8.20084	8.19079	8.3293	8.08721		0.0293966	-0.0659866	0.156142	0.0334737	-0.0217399	-0.0470126	0.0206437	0.115451	-0.0157067	-0.00740539	-0.0010911	0.0289989	-0.0399191	-0.0500939	-0.140677	0.00552593
	Funhe2EKm000291	Beta-ureidopropionase (100%P)	Q9UBR1		1.63E-18	3.70E-15	0.880886	0.933189	0.71581	0.835229		8.88856	9.15448	8.94906	8.79687	8.90516	9.08498	8.93358	9.23114	9.20192	8.92665	9.14713	8.93449	9.30686	8.89183	9.88523	8.65708	8.88152	9.41461	8.62929	9.12805	8.07698	9.64819	5.45348	9.39509	7.90786	8.86385	9.22132	8.25786	8.97778	8.19785	8.97273	8.7366	8.99242	8.7334	8.73248	8.21085	9.44908	9.16278	8.99562	9.49318	8.06968	9.04517	9.13996	8.79574	8.80313	8.89606	9.10533	8.88819	8.75899	8.06592	7.99166	8.92131	8.76473	9.17464	9.00758	9.14672	9.16946	9.25136	8.89362	9.00145	8.94555	6.98896	8.43649	5.60195	5.7812	5.6281	5.19717	8.21834	4.93281	5.65412	4.93895	8.06747	5.00695	5.83341	5.43324	5.8721	5.50154	5.58914	6.91677	4.8579		0.792965	0.92979	0.991242	0.680229	0.790151	0.416159	0.857135	0.906424	0.107834	0.579648	0.535288	0.888206	-1.65852	-2.35758	-2.06059	-2.39837
	Funhe2EKm000293	Adenosine receptor A2a (100%M)	P29274		0.00115399	0.0114098	0.843796	0.912172	0.348976	0.558645		5.81356	5.19517	5.26497	5.17628	5.1006	6.05629	5.18791	5.18669	5.76131	5.51128	5.34667	4.9884	4.96798	5.26305	4.78578	5.05471	5.00486	4.94668	4.74066	5.6889	5.04865	5.54974	5.92291	4.82962	5.34119	5.58519	5.87997	5.25569	5.91557	5.83882	5.38902	5.42581	4.87099	4.73345	5.58852	6.08834	5.49167	5.02579	5.77383	5.6812	5.48238	5.19671	5.82914	5.38042	5.6093	6.01759	5.24519	5.66988	4.93297	5.10016	5.60942	5.67615	6.04725	5.41547	5.10712	5.73819	5.85262	4.93885	5.26553	5.0311	5.29993	5.70008	5.98934	5.08053	5.33534	6.09153	5.572	5.32224	6.14727	5.282	5.35981	5.5569	5.94777	5.83606	5.55712	6.08329	5.76289	6.03584	5.44467	5.6324		-0.153847	0.0767349	-0.396196	-0.378009	0.14267	-0.152438	0.132875	-0.186354	-0.0182301	0.191853	-0.122538	0.0270138	0.175404	0.0727034	0.260501	0.327857
	Funhe2EKm000294	Sperm antigen with calponin and coiled-coil domains 1 (100%P)	Q69YQ0		0.0337502	0.127934	0.106737	0.274398	0.141895	0.327719		7.92222	7.77439	7.88829	8.05454	7.44708	7.42118	7.48739	7.15308	7.54715	7.44198	7.23895	7.49921	7.56314	8.11001	6.82732	7.30256	7.92112	7.5861	7.73039	8.2584	7.52302	7.55938	7.24986	7.1329	7.57254	7.1785	7.00244	7.24213	7.75895	7.61401	7.44601	7.35576	7.24904	7.13293	6.57745	7.94734	7.32452	7.17649	7.438	7.34373	7.47551	7.90758	7.06244	7.56471	7.75896	7.49098	7.08974	6.68106	7.46102	7.34192	7.12206	8.70309	7.52057	7.60435	8.03864	7.4106	7.78178	8.03153	6.9347	7.14852	7.84119	7.56417	7.94145	7.42002	7.61136	7.25921	6.6025	6.8941	7.69368	7.26574	7.29861	7.17905	7.05287	7.47848	7.6206	6.66322	7.50039	7.54484	6.85887	7.43026		0.370314	-0.0368316	-0.0234585	0.356818	0.109947	-0.307826	0.408462	0.100553	-0.108353	-0.0342797	-0.194484	-0.0953374	0.112252	-0.296064	-0.114236	-0.247474
	Funhe2EKm000295	Breakpoint cluster region (100%P)	P11274		2.12E-06	9.10E-05	0.00283494	0.0223033	0.256716	0.468012		8.33531	8.23204	7.29004	7.44833	8.30955	7.53943	8.32845	7.91531	8.28306	8.35084	8.30712	8.69423	8.261	8.49662	8.54378	8.28653	8.16227	8.66049	8.56796	8.60971	8.37189	8.27928	7.14133	7.56348	8.24323	7.57265	7.79755	8.05348	7.5978	8.27483	8.39945	7.98226	7.42694	7.78781	7.81877	7.86573	8.43144	8.178	7.56219	8.09386	7.95801	7.75131	7.56332	7.96545	7.22525	8.38678	7.73524	8.11959	8.10328	7.98028	8.08304	8.17719	7.60032	7.45892	7.80631	7.72124	7.88262	7.75786	8.00273	8.17487	8.66578	6.43259	6.78511	6.95481	8.29013	7.38722	7.43669	7.71996	7.9122	7.99009	7.81903	7.86017	7.93584	8.17365	8.11022	7.61608	8.10418	7.60036	7.76447	7.89		-0.00887999	0.151484	0.499616	0.542527	-0.15351	0.0723515	-0.179136	0.164838	-0.171942	0.0926894	-0.15563	0.112767	-0.761962	-0.156338	0.0880369	-0.136914
	Funhe2EKm000296	Intraflagellar transport 81 (Chlamydomonas) (95%T)	Q8WYA0		0.339997	0.550275	0.368356	0.576909	0.75942	0.86254		8.37481	8.43739	8.06699	8.3067	8.12153	8.26411	8.0821	8.02969	8.37495	8.10683	8.75443	8.25823	8.58753	8.07627	8.02573	8.45429	8.26412	8.286	8.16727	8.79949	8.15793	7.98005	7.96131	8.71703	8.29269	8.36024	8.72438	8.27148	8.514	8.27095	8.206	8.88167	8.08798	8.11547	8.01388	8.71573	8.46635	8.23149	8.57543	8.39962	8.11911	8.65179	8.35342	8.65275	8.92146	8.13083	8.41631	8.337	8.26042	8.45558	8.26358	8.92986	8.21072	8.33887	8.84253	8.3836	8.33924	8.65366	8.13302	8.2131	8.48248	8.69869	8.02375	8.73987	8.1727	8.91358	8.09024	8.19419	8.21608	8.23969	7.97879	8.84111	8.08514	7.85281	8.35189	8.05423	7.96609	8.57187	8.45997	8.62315		-0.0868734	-0.176823	0.0110564	-0.0133958	0.193693	-0.00178175	0.192758	0.015944	-0.0860947	0.0490044	0.014589	0.0100395	0.161359	-0.204563	-0.0656183	-0.013294
	Funhe2EKm000297	Zisupton (17%P)			2.86E-05	0.000692599	0.0889478	0.243735	0.00813655	0.0474647		5.67772	5.99247	6.10518	6.54763	6.14201	5.81251	5.94021	5.9533	6.57968	6.44999	5.88193	5.1611	6.05659	5.05742	5.27525	5.66313	5.5922	5.83986	5.87351	5.98168	5.7218	3.66288	3.96215	5.45893	4.11612	5.28989	6.15022	5.13469	5.37832	5.01947	5.70879	4.82026	3.99856	3.94421	5.26122	3.91849	5.25449	5.50757	6.75979	6.22349	4.00799	5.19925	5.46539	5.69639	5.92464	5.27902	5.72018	5.97876	5.45382	5.29764	5.12134	5.55966	5.09099	4.43965	5.78858	6.21285	3.90951	6.11961	3.80074	3.92613	5.12965	4.26711	4.28463	5.82398	5.15866	5.28135	4.17667	5.21713	5.04231	3.89486	4.109	4.17872	3.73375	5.63262	3.62083	3.87556	5.76333	5.64884	5.86297	5.75197		0.866797	0.920935	0.289699	0.575606	0.286735	0.288143	0.192139	-0.64908	-0.728211	0.252094	-0.837657	0.324461	-0.263057	-0.73821	-0.934723	0.15433
	Funhe2EKm000298	ATPase, Ca++ transporting, cardiac muscle, slow twitch 2 (100%T)	Q93084		0.19655	0.399614	0.0160495	0.0766611	0.301823	0.514055		9.49372	9.13025	8.61928	8.67721	9.12318	8.58842	9.06213	9.40681	8.95773	9.39006	9.33431	9.54101	9.46206	9.34254	8.60121	9.18604	9.56213	8.4331	8.83536	9.14335	9.57684	8.55415	9.00805	8.56904	8.98816	8.99165	9.32852	8.71823	8.53575	9.18202	9.13049	9.28843	9.19132	9.55503	9.29667	9.39411	8.52567	9.44314	7.8638	8.45679	9.45819	8.61663	8.61104	9.03564	8.05005	8.93218	8.45947	9.37571	9.53858	8.92272	9.36237	8.97068	8.89668	8.62105	8.93119	9.13836	8.71916	8.50099	8.95768	9.56355	9.14458	8.23754	8.47672	8.41216	8.86468	9.28299	8.76194	8.34329	8.99695	9.65839	9.14595	9.59687	9.48703	9.57613	8.78292	9.45706	9.53727	9.30465	8.84004	9.48398		-0.0119854	0.0603177	0.223814	0.0894455	-0.371603	0.111059	-0.109122	-0.0435212	-0.198504	-0.0417116	0.324397	-0.271195	-0.365893	-0.039409	0.340023	0.303888
	Funhe2EKm000299	Uncharacterized protein	Q969G6		0.845268	0.912988	0.113417	0.284887	0.758047	0.861489		4.84125	5.02618	5.11917	5.14335	4.70779	5.40979	4.91857	5.61892	4.76923	5.10787	5.56185	5.20775	5.10484	4.88899	4.93322	4.49256	4.46502	4.52494	4.93169	4.8913	5.50689	4.50328	5.12622	4.95474	4.79957	4.64306	5.69922	4.92916	4.60605	5.05791	5.29682	4.87848	4.7613	4.95446	4.91396	5.229	4.42251	5.44249	4.58404	5.03772	4.87956	4.68616	4.90396	4.96378	4.81156	5.15901	4.97935	5.02195	5.45714	5.28976	4.97408	4.70142	5.51779	5.40417	4.86504	4.97119	4.7143	4.40925	5.23444	4.91497	5.05754	4.59142	4.81194	4.91283	4.48652	5.31842	4.76861	4.5684	4.85482	4.88242	4.93985	5.02118	5.67392	5.11556	4.89904	4.87611	5.00327	4.79703	5.06696	5.04042		-0.00372905	0.193599	0.0602576	-0.10731	-0.0663821	0.173179	0.120643	-0.105178	-0.165903	0.146554	-0.0238362	-0.0980142	-0.147051	-0.168457	0.206146	-0.01452
	Funhe2EKm000300	Uncharacterized protein			0.000348706	0.00468105	0.434237	0.633613	0.90262	0.944948		5.29169	5.23958	6.07791	5.64928	4.99613	5.87878	5.04027	5.26779	5.25194	5.34263	5.31234	5.61687	5.49753	5.13566	4.88615	5.09353	5.8782	5.04263	4.69003	5.57788	5.82065	4.96503	5.28066	5.02124	5.12674	4.54199	3.97914	4.93145	4.48382	5.04289	5.13449	5.19847	4.642	5.08874	5.27184	5.4123	5.67159	5.05736	5.0278	4.96556	4.7248	4.96798	5.18113	4.70973	4.59591	4.3564	4.48775	4.8067	4.51164	5.0944	5.29111	5.2261	5.28826	4.5489	4.48111	4.66105	4.71961	4.64176	5.10117	4.4946	4.63835	5.35056	5.11525	5.50223	4.81531	4.99122	4.17667	4.79382	4.95903	5.51014	5.27001	5.15865	4.89645	5.81757	4.96014	4.95102	4.81244	5.49744	5.20328	5.04456		0.39172	0.297082	0.197814	0.342676	-0.296969	-0.220882	-0.218116	-0.340104	-0.0720693	-0.344842	0.0634701	0.0302224	0.0957147	-0.117264	0.149001	0.042546
	Funhe2EKm000301	Anaphase-promoting complex subunit (100%P)	Q9UJX3		0.9143	0.951549	0.000977272	0.0100905	0.0951298	0.254515		9.50996	9.56798	9.27369	9.53331	9.5358	9.33509	9.59655	9.57285	9.68092	9.69069	9.49279	9.53908	9.85907	9.3502	9.50614	9.56937	9.65469	9.73894	9.49922	9.45433	10.1262	9.50386	9.41485	9.51981	9.53321	9.70541	9.59202	9.44629	9.47563	9.49723	9.53138	10.0629	9.41414	9.90382	9.82305	9.96905	9.53408	9.74811	9.5498	9.6829	9.65079	9.48776	9.54776	9.5135	9.48826	9.48142	9.45488	9.81521	9.58016	9.47173	9.63779	9.62414	9.7506	9.6307	9.66272	9.62998	9.64896	9.64279	9.71923	9.72787	9.61631	9.43254	9.6199	9.71107	9.38851	9.54486	9.56523	9.57161	9.52333	9.64776	9.42901	9.72764	9.78835	9.62074	9.63051	9.76551	9.59005	9.63965	9.68275	9.55135		-0.120178	-0.0291089	-0.0515542	0.0903426	-0.100588	-0.0123742	0.0553003	0.0667045	-0.0689008	-0.09582	0.230253	0.0288066	-0.0649518	-0.0569433	0.0874809	0.0415311
	Funhe2EKm000302	Ubiquitin-conjugating enzyme E2 G1 (98%P)	Q6ZM61		1.39E-06	6.54E-05	0.570719	0.737219	0.112155	0.282994		10.2731	10.211	9.85897	10.4295	10.2234	9.87508	10.2544	10.397	10.3635	10.5416	10.2537	10.3837	10.4469	10.221	10.2005	10.376	10.2291	10.3826	10.394	10.2934	11.3741	10.5609	10.5588	10.8735	10.9774	10.7399	10.3876	10.6488	10.7742	10.3053	10.601	11.3651	10.5612	11.0721	10.5014	11.6182	10.4428	10.7967	10.3557	10.4771	10.7811	10.3508	10.4252	10.5226	10.4684	10.163	10.4866	10.6746	10.4329	10.2929	10.3904	10.6172	10.2767	10.3165	10.2067	10.4667	10.3343	10.8512	10.3443	10.4869	10.1929	10.7415	10.4278	11.1787	10.3978	10.763	10.6246	10.7781	10.6021	10.8721	10.6837	10.5909	10.6717	10.8696	10.8343	11.0116	10.6382	10.6717	10.8596	10.9948		-0.35483	-0.267728	-0.240407	-0.0193728	-0.168045	-0.098526	-0.177258	-0.112089	0.188074	-0.0106281	0.469571	0.0166524	0.147713	0.158107	0.187607	0.28116
	Funhe2EKm000303	RAD9 B (S, pombe) (98%P)	Q6WBX8		1.14E-05	0.000335358	0.387218	0.593992	0.314665	0.526429		5.94085	5.90442	6.79618	6.43612	6.03914	6.12858	6.02175	5.48997	6.99737	6.40806	6.09092	5.86152	5.86375	6.16899	6.3219	6.19604	5.7521	6.31516	6.39727	6.33857	7.65307	7.10823	6.44535	6.68043	7.07894	6.28455	6.16102	6.54224	6.17853	6.01141	6.512	7.00067	6.27303	6.71473	6.58707	7.56389	6.71642	7.80237	6.49083	6.15727	7.11932	6.5741	6.18414	6.24674	6.02688	6.2085	6.31242	6.42633	6.15794	6.57828	6.07487	6.91043	6.4801	6.34245	5.55071	6.22278	6.14955	6.79158	6.14168	5.83536	5.9635	6.98521	6.62683	7.14951	6.66757	6.52508	6.78767	6.56569	6.31653	7.17605	6.47196	7.01305	7.37294	6.96497	6.96175	6.54738	6.70222	6.80995	6.79129	6.64688		-0.274224	-0.288421	-0.413713	-0.00633382	-0.249493	-0.187597	-0.196271	-0.321232	0.221934	-0.216525	0.330314	0.359678	0.293274	0.166014	0.580615	0.20198
	Funhe2EKm000304	Phosphatase PTC7 (100%P)	Q8NI37		0.000234517	0.00346613	0.00011189	0.00197145	0.191653	0.39359		7.91051	8.0363	7.78765	8.01033	7.88903	7.75108	7.54116	8.1269	8.1532	8.53887	7.91849	8.19267	8.41402	8.13683	8.13864	8.3796	8.13054	8.54756	8.52029	8.50348	9.26163	7.74406	7.5832	8.01821	8.75397	7.74686	8.27605	8.1874	8.04722	7.82826	8.3939	8.88138	8.28007	8.84351	8.28576	8.87907	8.13694	8.19822	8.20105	8.16129	8.47164	7.69047	7.88438	7.74217	7.7455	7.743	7.47785	7.774	7.96198	7.93011	7.93024	8.73847	7.40692	7.79231	8.03223	7.87019	7.83447	7.9441	7.91323	7.94705	8.10901	7.69215	7.70439	7.97359	8.29518	8.21607	7.91609	7.959	7.83839	8.1047	8.09226	8.13042	8.31986	8.52177	8.52642	8.13772	8.17036	8.25795	8.08217	8.77953		-0.187867	-0.0923883	0.0820775	0.478069	-0.353526	-0.299796	-0.146605	-0.165061	-0.145373	0.0319363	0.519325	0.119198	-0.138353	-0.13254	0.259989	0.170915
	Funhe2EKm000305	Serine/threonine-protein phosphatase PP1-gamma catalytic subunit (100%T)	P36873		1.19E-06	5.79E-05	4.59E-06	0.000164899	0.173687	0.371356		10.9378	11.0081	10.7035	11.1581	10.9878	10.7189	11.0793	11.1	11.0794	11.1656	11.1849	11.2277	11.4127	11.1766	11.4242	11.1221	11.1489	11.0975	10.9931	11.2326	11.3692	11.1041	11.0534	11.0489	10.9949	10.9949	11.2332	10.9416	11.348	11.0974	11.0815	11.4979	11.2093	11.3928	11.2591	11.506	11.0588	11.3056	11.2814	10.9986	11.1829	10.8852	10.9757	10.8625	10.9381	10.7421	11.0184	11.231	10.9325	10.7665	10.9907	10.7566	11.0142	10.9075	11.0303	10.9862	10.9895	11.1145	10.965	11.2728	10.9557	10.9239	11.0002	11.2238	10.8282	11.0346	10.9464	11.2109	11.0531	11.1573	11.1155	11.1131	11.2477	11.173	11.2779	11.2205	11.1556	11.1944	11.3217	11.2033		-0.135926	-0.066341	0.163032	0.0732771	-0.214296	-0.10719	-0.156026	-0.0354957	-0.0557508	0.0453607	0.278036	0.0704632	-0.0928233	0.0016425	0.107936	0.124102
	Funhe2EKm000307	HERV-H LTR-associating (93%T)	Q9UM44		0.00723645	0.0436035	0.304178	0.516301	0.340782	0.551028		6.65388	6.41198	5.74251	6.85538	6.14364	6.46575	6.95919	6.24882	6.61053	6.50514	6.04885	6.61091	6.21071	6.55615	6.74957	6.96742	6.53858	6.636	7.10546	6.81412	6.36921	7.13762	6.72306	7.31002	6.6386	7.13383	7.08316	6.74733	6.66159	6.61256	6.56797	7.10638	6.32899	6.83748	6.62706	6.48386	7.49981	6.24109	7.482	7.311	6.72652	6.05319	7.54033	6.74828	7.37582	6.77588	6.66165	6.95343	7.05641	6.40626	6.76136	6.97693	6.70824	7.20454	7.13734	7.23149	6.6526	6.95847	6.07749	7.12712	7.08435	7.18754	7.42965	6.89545	7.40026	7.22423	6.69074	6.54688	6.6759	6.82285	7.20777	6.89189	7.13076	6.90197	6.79308	6.48772	6.79939	6.83182	6.88795	6.88188		-0.439124	-0.242716	-0.276664	-0.107929	0.0980964	-0.0327802	0.251106	-0.0205954	0.188024	-0.0660796	-0.123849	0.251483	0.426822	-0.0117711	0.128824	-0.0228484
	Funhe2EKm000308	Vertebrate special AT-rich sequence binding protein 1 (Binds to nuclear matrix/scaffold-associating DNA's) (SATB1) (100%T)			0.000210322	0.00319027	0.45941	0.654243	9.32E-05	0.00171172		8.56684	8.93752	8.15046	8.99215	8.95127	8.18225	9.09664	8.8007	8.77856	8.91785	8.92312	8.917	8.76055	8.91916	8.74544	9.10762	8.75573	8.67269	8.99405	8.69323	8.55222	9.02027	8.7528	8.92698	8.79754	8.9372	8.7714	8.91716	9.29988	8.61218	9.04154	8.73555	9.19411	8.75222	8.85711	8.72894	9.07896	9.25992	9.11496	9.38458	9.09775	9.08789	8.81214	9.12716	9.02935	8.96173	8.96476	8.71359	8.99701	8.8382	8.70054	9.04952	9.16633	9.10084	8.98792	9.09008	9.04366	9.13839	9.11002	9.15072	9.28825	9.16253	8.73024	9.06001	9.13135	8.89677	8.98347	9.09907	8.80899	8.92323	8.64638	8.71577	8.54716	8.58759	8.61196	8.35983	8.58892	8.88736	8.67158	8.88401		-0.168733	-0.133183	0.00710021	-0.1548	0.115271	-0.0455599	0.190555	0.257828	-0.00142432	0.0400484	-0.0347949	0.29885	0.107799	0.00384708	-0.272762	-0.210041
	Funhe2EKm000309	Myotubularin-related protein 3 (94%P)	Q13615		1.91E-05	0.00050416	0.395414	0.600673	0.844301	0.912415		9.80025	9.86518	9.13552	9.04993	9.41887	9.04862	9.67014	9.2395	9.13918	9.45103	9.55703	9.77779	9.2122	10.1721	9.43401	9.41123	9.4463	9.3932	10.1627	10.3204	9.27277	9.21669	9.17935	9.30094	9.60541	9.55911	9.36607	9.18071	9.33533	9.25616	9.82452	8.73293	9.20014	9.01638	9.23867	9.05684	9.47711	8.89236	9.34045	9.84744	9.44403	9.685	9.09313	9.46068	8.96481	10.0474	9.53179	9.05072	9.41131	9.36045	9.40962	9.79251	8.5668	9.6288	9.31706	9.35993	9.42647	9.39064	9.44836	9.30664	9.99866	8.97015	8.9796	8.5421	9.74487	8.99518	9.2059	9.15272	8.92372	8.98438	8.83327	9.00407	9.27093	8.71115	8.89039	8.81806	9.47498	8.99612	8.85361	8.85563		0.142936	-0.00132252	0.283044	0.408064	0.139181	0.041762	0.0220045	0.203138	0.0612835	0.0815411	-0.262024	0.0892641	-0.264635	-0.291019	-0.341884	-0.311335
	Funhe2EKm000311	Citron (rho-interacting, serine/threonine kinase 21) (100%P)	O14578		0.383239	0.590337	0.000182766	0.00286673	0.281323	0.493558		7.67595	7.97072	7.29475	7.57034	7.57066	7.5027	7.7218	7.41725	7.42526	8.11717	7.49975	7.96784	7.3429	7.99132	7.70209	7.68565	7.70482	6.37397	6.66758	7.54916	7.38202	7.75668	7.19906	7.77926	7.69856	8.06558	7.42121	8.02635	8.15583	7.27563	7.65521	7.58911	8.03519	7.52875	7.88054	7.86238	6.59802	7.33867	7.01931	6.89162	7.75156	8.07858	7.49526	8.2218	7.38102	7.86902	7.64426	7.56324	8.07013	8.02916	7.81482	7.88578	7.58279	7.38973	7.44696	7.4878	7.34458	7.79583	7.7033	7.53653	7.34606	7.68697	7.65347	7.77025	7.88293	7.27416	7.69892	7.99715	7.9172	8.28615	7.73061	7.44351	7.78044	7.32758	7.63852	7.24797	8.0346	7.62539	7.49991	7.43976		0.00231237	0.0226675	0.0840869	-0.478661	0.194966	0.210152	-0.0555574	-0.0689089	0.0856565	0.0926728	0.165023	-0.494336	0.0393858	0.311838	-0.0666546	-0.0446431
	Funhe2EKm000313	Coiled-coil domain containing (100%M)	Q6ZP65		0.00996669	0.0549643	0.433048	0.632704	0.245586	0.455916		6.65991	7.01275	7.02194	6.91522	7.06206	6.52639	6.4685	6.88807	6.42488	7.0435	6.585	7.08982	5.79152	7.17747	7.02093	7.05227	6.80079	7.00008	7.37216	7.17851	6.20238	6.82785	6.71594	7.42983	7.03037	7.51015	7.29126	7.39043	7.53892	7.16026	6.97628	6.61868	6.72214	7.02867	6.71097	6.8936	7.30201	7.29998	7.75677	7.74423	6.78252	7.37937	7.3056	7.50229	6.19504	7.23545	6.77882	6.8628	7.25208	7.18116	7.09766	7.78195	7.35571	7.35443	7.06741	7.52818	7.34067	7.22802	7.49327	7.53411	6.92616	7.80849	6.98742	7.26687	7.20696	7.07313	6.74149	7.4094	7.12401	7.07957	6.03424	6.34864	7.55889	7.03175	7.12202	6.73452	7.05707	7.00728	6.79891	7.30768		-0.120031	-0.384142	-0.26824	-0.143625	0.0691406	-0.0199034	0.363126	0.250038	0.0484183	0.217021	-0.259597	0.322696	0.214166	-0.176665	-0.0390848	-0.0733175
	Funhe2EKm000314	RAB35, member RAS oncogene family (100%P)	Q15286		6.03E-08	5.34E-06	0.288931	0.501113	0.156531	0.348076		6.94049	6.77338	6.6305	6.95614	6.92252	7.0447	6.64336	6.41504	6.87493	6.9627	7.02262	7.23887	6.72549	7.52285	7.41457	6.36059	6.98966	6.66875	7.53705	7.66266	7.51046	6.39065	6.64843	6.21834	6.46391	7.11576	6.42376	6.48635	5.96233	5.8922	6.80077	6.65699	6.17657	5.89669	6.12194	6.67673	5.93789	6.58586	6.12323	6.37032	6.62756	6.87804	6.49463	6.48188	7.31943	6.47969	6.70652	7.18226	6.24892	6.40833	6.22256	6.87905	6.1496	6.81065	6.79325	6.69536	6.27943	6.65291	6.50501	6.20944	6.52572	6.24474	6.29547	6.08799	6.55446	6.01206	6.33373	6.18719	6.46055	6.30594	6.25185	6.57228	6.37148	6.36174	6.513	6.73259	6.68373	7.02073	6.1869	6.63879		0.250372	0.193914	0.453265	0.679482	0.136501	-0.0405178	0.0713502	-0.159733	-0.0268128	-0.281152	-0.28845	-0.265259	-0.35529	-0.28638	-0.139607	0.0583165
	Funhe2EKm000315	RAB35, member RAS oncogene family (100%P)	Q15286		0.000456444	0.00570396	0.0381289	0.138797	0.966681	0.980759		6.56152	6.74131	6.1207	6.87042	6.80186	5.73302	6.32103	6.79386	6.99682	6.80852	7.19045	7.05976	6.84336	7.35257	6.93202	6.0873	6.98378	6.67849	7.02395	6.92807	7.14079	6.552	6.27964	6.42859	6.47176	6.15044	6.57824	6.31811	6.72838	6.62028	6.53566	6.86175	6.274	6.78004	6.7477	6.62584	6.9869	6.47814	6.74495	6.43841	6.99577	6.19586	6.01753	6.78397	6.41987	6.37709	6.12444	6.6834	6.65087	6.12984	6.64195	6.48466	6.71738	6.43267	6.59318	6.63992	6.98101	6.2767	6.55479	6.7751	6.70122	5.69939	6.77907	6.27561	6.82784	6.61977	6.78862	6.66354	6.43409	6.24307	6.3363	6.66955	6.89332	6.40291	6.53224	6.67195	6.62766	6.07302	6.25429	6.68885		0.0323835	-0.0561288	0.32413	0.364238	-0.227914	-0.140679	-0.013218	0.0709836	-0.210295	-0.0306448	0.0710852	0.142056	-0.146442	-0.093655	0.037725	-0.123624
	Funhe2EKm000316	GCN1 general control of amino-acid synthesis 1 1 (100%P)	Q92616		0.00975639	0.054135	0.00218172	0.018358	0.601701	0.759848		11.2582	11.0949	10.5642	10.5581	11.108	10.5605	11.0836	11.0706	10.8609	11.0994	11.0098	11.212	11.3081	11.3048	11.3201	11.1288	11.2384	11.0022	11.2711	11.1001	11.2726	10.7816	10.7639	10.8525	10.8176	10.922	11.2395	10.8886	10.7223	11.1673	11.0692	11.1397	11.0892	11.219	11.2363	11.0057	10.8253	11.2866	11.0206	11.0842	11.1993	11.0608	10.7537	11.1197	10.6277	11.0461	10.8546	10.8855	11.4293	11.0446	10.9824	10.9501	10.7969	10.8347	11.1282	11.3187	10.7619	10.5802	11.1519	11.0083	11.0269	10.7709	10.7665	10.4126	10.9564	10.8093	11.0244	10.9307	11.0594	11.1936	10.9406	11.1541	11.1031	10.8635	11.0208	11.0481	10.9596	10.6438	10.8824	11.0881		-0.0779265	-0.0596274	0.219327	0.182274	-0.0729866	0.0446616	0.011111	-0.088752	-0.167074	0.0227781	0.143378	0.0885969	-0.251456	0.0351324	0.0407606	-0.0701977
	Funhe2EKm000318	Vesicle-associated membrane protein (97%P)	A2BG37		0.214801	0.420951	1.44E-05	0.000402996	0.253639	0.464467		7.09245	7.25454	7.68547	7.5849	6.58886	7.08928	7.26827	7.3398	7.57752	7.47463	7.63091	7.23656	7.3427	7.37575	7.29235	7.411	7.43821	8.06676	8.37986	7.77483	7.9799	7.10861	7.68327	6.88934	7.2867	6.9265	7.45486	7.19508	6.91087	7.47295	7.34578	7.33224	6.82757	7.14603	7.72261	7.62858	7.55368	7.67538	7.55021	7.72613	7.2801	7.21565	7.44494	7.3187	7.19236	7.24683	7.67237	7.49519	7.33925	6.94594	7.33251	6.95164	7.39627	7.48167	6.87984	7.38867	7.31558	7.48523	7.55323	7.42761	7.60059	7.18948	7.2194	7.22512	7.15709	7.21515	7.32817	7.31707	6.94848	7.41323	7.69291	7.27364	7.56963	7.52857	7.87337	7.77748	7.68923	7.73242	7.22736	7.46787		-0.150136	-0.0414814	-0.00983713	0.53653	-0.107686	-0.0343297	-0.171763	0.0850659	-0.212497	-0.115473	-0.0599775	0.165717	-0.190133	-0.0514101	0.169922	0.187489
	Funhe2EKm000321	Vesicle-associated membrane protein (100%M)	Q9BV40		0.0820355	0.231157	0.00423463	0.0297312	0.114717	0.287068		8.3195	8.29565	7.93478	7.8786	8.07133	8.28055	7.98179	8.35599	8.43839	8.27108	8.10726	8.31477	8.57067	8.71119	8.34495	8.58721	8.12731	8.24943	8.24896	8.45615	8.89762	8.18296	8.08798	7.94564	8.1768	8.21489	8.65798	8.30071	7.90031	8.87398	8.13537	8.47811	8.30573	8.61942	8.57907	8.39594	8.09544	8.4791	7.5992	8.4998	8.22273	8.22981	8.18853	8.13843	7.92631	8.09088	8.38229	8.75662	8.39494	8.00238	8.49854	8.08358	7.89904	8.22769	8.45794	8.46687	8.16252	8.02824	8.30886	8.4085	8.22125	7.63973	8.23101	7.6238	8.07931	8.19594	8.04225	7.73776	7.86633	7.99205	8.0621	8.49001	8.33265	8.09517	8.33698	8.15447	8.59724	8.49568	8.34574	8.26896		-0.144141	0.021447	0.195227	0.15178	-0.129322	0.16284	-0.017089	-0.0182374	-0.12246	0.129556	0.231539	-0.0648598	-0.290155	-0.304016	0.069591	0.128301
	Funhe2EKm000322	Non-SMC condensin I complex, subunit H (95%P)	Q15003		0.0517994	0.170929	0.0630194	0.194764	0.369508	0.578073		8.09754	7.92659	7.66035	7.57493	7.81282	8.02167	8.18809	7.74825	7.86441	7.87779	8.28558	7.69554	8.62921	7.94556	8.6289	8.06796	8.221	7.90716	8.01774	7.68729	7.04928	7.86572	7.41517	7.46809	7.87161	7.03296	7.56056	7.42013	8.01608	8.06216	8.16505	7.76067	7.69443	7.93969	7.90291	7.16559	8.18477	8.38229	7.60001	7.74263	7.57035	7.44053	7.70212	7.53264	8.53925	8.05859	7.95001	7.67027	7.771	8.21061	7.79857	7.79646	7.94526	8.13915	8.16931	7.5947	8.07661	7.80118	7.81349	7.89245	7.9487	7.38462	7.24543	7.82562	7.70995	7.36567	7.26448	7.60199	7.60779	7.54257	8.01306	7.83345	8.30098	7.75217	7.99369	8.04807	7.55065	8.10936	7.70788	7.89747		-0.0117502	0.113847	0.382597	-0.0497006	0.02843	0.0538985	0.102779	0.0802917	-0.295485	0.0186006	-0.133537	0.0698131	-0.319938	-0.220216	0.143877	0.0364927
	Funhe2EKm000325	Centromere protein E, 312kDa (64%P)	Q02224		0.0553521	0.178673	0.030599	0.119514	0.596358	0.755912		7.10529	7.61749	7.18158	7.6375	6.91092	7.33476	7.75309	7.56859	7.29314	8.02105	8.10911	7.65451	7.77147	7.93142	7.59151	7.43033	8.23052	7.42686	7.46189	7.45873	6.99616	7.67852	7.04281	7.26613	7.513	6.86333	7.01447	7.28516	7.497	7.15603	7.60896	7.45087	7.14043	7.45563	7.48402	7.15285	7.55072	7.68248	7.31035	7.54089	6.94546	6.80511	7.12598	7.10941	7.43531	7.58496	7.20313	7.42319	7.28985	7.79887	7.58635	7.25002	7.66483	7.31062	7.53279	7.55025	7.55567	7.17223	7.55183	7.82415	7.98857	7.6372	7.10619	6.95369	7.51845	7.24813	7.32266	7.2581	7.15753	7.31722	7.26611	7.21958	7.47105	7.70419	7.17924	7.78958	7.49483	8.00857	7.20608	7.57395		-0.13402	0.169549	0.323484	0.0902567	-0.21242	0.0357033	0.0371288	0.193917	-0.151818	-0.11225	-0.0878153	-0.0185937	-0.131842	-0.160251	-0.0310579	0.190028
	Funhe2EKm000328	Tetraspanin-15 (100%P)	O95858		0.172542	0.369708	0.0448749	0.155309	0.510048	0.692685		8.22708	8.75208	8.3611	8.99085	9.04516	8.37787	8.98366	8.60024	8.6487	8.91079	8.80454	8.94065	9.00466	8.864	8.88735	8.89429	8.69567	9.44701	9.35454	9.03231	8.32608	8.81894	8.74595	8.9603	8.59218	8.76548	8.6894	8.82788	8.80697	8.85443	8.80093	8.72649	8.85255	8.90816	8.98172	8.68271	9.13585	8.89514	9.12248	9.01448	8.87708	8.85048	8.917	8.85494	8.91595	8.80265	8.69304	8.98441	8.78501	8.53915	8.73416	8.91514	8.74352	9.22558	9.06877	9.0714	9.26914	8.90199	8.79245	9.00923	8.95929	9.16217	8.88906	8.77112	8.8712	8.68868	8.5814	8.89691	8.72686	8.68518	8.66515	8.47566	8.75316	8.62084	8.84988	8.94847	8.71707	8.63549	8.86589	8.73244		-0.156664	-0.127665	0.0673306	0.139204	0.0362903	-0.0847652	0.172967	0.154503	-0.0553459	-0.0359926	-0.00158974	0.17709	0.0445304	-0.120818	-0.157031	-0.0520436
	Funhe2EKm000329	Solute carrier family 4, sodium bicarbonate cotransporter, member 5 (97%T)	Q9BY07		0.00581114	0.037316	0.077848	0.223483	0.342883	0.553135		7.45922	7.79371	7.86866	8.25884	7.73332	7.95392	7.41022	7.66697	7.19454	7.68231	7.67123	7.64085	7.44686	8.02688	8.24064	7.6737	7.7691	7.58293	8.11102	7.78517	7.47111	7.67929	7.65113	7.9169	8.10171	8.13797	8.02372	7.84581	8.21903	7.47627	8.08392	8.11228	7.62361	7.99425	7.93146	8.18592	7.86575	8.02646	8.51876	8.12528	7.87371	8.00156	7.72585	7.96475	7.63744	7.65713	6.53914	7.17869	7.4897	7.70235	7.54213	7.87024	7.72155	7.71554	7.43343	7.84317	7.75797	8.05744	7.65418	7.62542	7.74345	8.25922	7.7965	7.90589	8.03191	8.07192	8.10542	8.46875	7.02848	8.12368	7.52907	7.84518	8.63732	7.69685	7.88129	7.16899	7.55691	7.5772	7.72882	8.1916		0.0160959	-0.225062	-0.0232954	-0.0627898	-0.00930879	-0.516253	-0.0898694	-0.0389608	0.0907456	0.123097	0.162847	0.275341	0.206433	0.0444248	0.208504	-0.161949
	Funhe2EKm000331	2-oxoglutarate and iron-dependent oxygenase domain-containing protein (100%P)	Q6N063		0.000973421	0.0100619	0.248582	0.459172	0.43178	0.631638		6.638	7.3197	7.41632	6.83977	6.53218	6.19052	6.74617	6.7304	6.59812	6.69634	6.47315	6.85601	6.64718	6.22807	5.18742	6.49027	6.70159	6.53246	6.86375	7.59136	6.55686	7.09714	7.42387	5.83117	6.90518	6.70614	7.03224	7.04088	6.5999	6.76865	6.37774	6.96202	7.1751	7.0275	6.95064	6.60739	7.54195	7.36175	6.23357	7.17143	7.60594	7.28482	6.71775	7.36153	6.86729	7.17095	7.18355	6.57683	7.03866	6.70676	7.35094	6.65186	7.0128	6.7234	7.4613	6.7197	7.40665	6.48262	7.01589	7.22484	7.49673	6.87146	7.08143	7.18939	6.74253	7.19342	7.13798	6.84731	7.32254	7.27029	7.08563	7.24096	7.92278	6.79155	7.40351	7.37333	7.29254	7.04491	6.90022	7.21173		0.00344051	-0.353442	-0.632069	-0.0965491	0.134713	0.0255957	-0.0319414	0.179594	-0.153053	-0.181872	-0.00122153	0.237174	0.0698945	0.186996	0.393949	0.218793
	Funhe2EKm000332	TE: Gypsy retrotransposon integrase protein 1 (100%P)	A3KGZ3		0.0425974	0.149817	0.451186	0.647445	0.117972	0.292067		7.5266	7.47537	6.88898	6.83126	7.07405	6.47374	7.11803	7.28488	7.18519	6.76492	7.41988	7.30985	7.21601	7.06883	7.32769	7.14335	7.20076	7.00534	7.46108	7.0621	7.18545	6.88767	7.2443	6.93971	7.26774	6.84858	6.66447	7.22048	7.33283	6.88599	7.29662	6.79858	7.01218	6.97982	6.96545	6.60808	7.3684	7.31239	7.32569	7.54803	6.94954	7.00954	6.66918	7.19982	7.28002	6.78994	7.11945	7.11023	7.0362	7.43569	6.70281	6.90903	7.12273	7.3541	7.14841	6.75208	7.32638	6.50623	7.10064	7.10264	7.26168	7.43309	7.46144	6.96782	7.08034	7.0808	6.54266	6.86196	6.81347	6.7002	6.67477	7.14494	6.98415	6.3523	7.53802	7.32549	6.68613	6.36955	6.91166	7.04157		0.107447	-0.0864493	0.195798	0.131142	-0.0621024	0.0290711	0.00546684	0.00770772	-0.0142047	0.0282745	-0.178984	0.249007	0.152894	-0.333192	-0.0469527	-0.184924
	Funhe2EKm000334	ATP-binding cassette sub-family B member 9 (100%P)	Q9NP78		0.0328013	0.125567	0.000103167	0.00185108	0.564564	0.732498		6.70718	6.50506	5.94597	6.33552	6.21641	6.12719	6.57456	6.81289	7.07729	6.91359	7.22519	6.80123	7.10094	6.98636	7.54849	7.22718	6.78235	7.38999	5.9056	6.47248	6.78843	5.67694	6.45075	5.98504	6.24302	5.83212	6.63303	6.35297	6.67792	6.78199	6.75092	6.87527	7.00689	7.15414	6.92862	6.83085	6.27181	6.69108	5.74682	6.08777	7.05028	6.36616	5.90365	7.21936	5.75078	6.26154	6.38672	6.96439	7.14044	6.80121	6.40368	6.14599	6.51741	6.04627	7.13332	6.88804	6.35397	5.59397	6.92162	6.89623	6.75726	6.2522	6.02609	6.56791	6.30834	7.04154	6.39922	6.85116	7.00034	7.21647	6.50132	7.16439	6.5453	7.07339	6.51141	7.08477	7.20086	6.86056	6.60731	6.61031		-0.275752	0.0833225	0.530454	0.0499891	-0.317484	0.121508	-0.0715727	-0.11317	-0.580207	0.0215855	0.341373	-0.248226	-0.178565	0.175922	0.205843	0.25498
	Funhe2EKm000335	Vacuolar protein sorting-associated protein 37B (100%P)	Q9H9H4		0.00028703	0.00404635	6.50E-05	0.00129928	0.957929	0.975952		8.3142	8.1001	7.91421	7.30809	7.90791	8.00787	8.09355	8.44366	8.31607	8.38676	8.28502	8.41692	8.32997	8.52595	8.74591	8.04181	8.24936	7.96409	8.68082	8.39542	8.84221	8.09812	7.42959	7.48668	8.19332	8.09419	7.68918	7.92071	7.98691	8.35373	8.26809	8.42813	8.0295	8.24363	8.27309	8.31875	8.06025	8.3507	7.49408	8.24226	8.38967	7.99493	7.93905	7.88975	7.42832	8.01103	7.83882	8.0761	8.05452	8.3176	8.09207	8.18504	7.89959	7.98705	8.22808	8.07123	8.06464	7.97191	8.20831	8.10022	8.22002	7.33477	7.498	7.47797	8.04292	7.89649	7.76035	7.83972	8.0657	8.0666	7.89899	7.9536	8.34232	8.01425	7.85522	8.07975	8.05684	8.10303	7.90165	8.05269		-0.154722	0.185957	0.327305	0.362753	-0.21101	0.0121946	0.0105711	0.049394	-0.203244	-0.0199028	0.194995	0.0437669	-0.413594	-0.137355	-0.0222771	-0.0248329
	Funhe2EKm000337	Serine/threonine-protein phosphatase 2B catalytic subunit gamma (100%M)	P16298		0.236697	0.446122	0.387647	0.594302	0.14762	0.335803		8.99734	9.11945	8.04534	8.75399	9.05365	7.69936	8.76196	8.66145	8.57022	8.84117	8.63155	9.05499	8.53881	9.03991	8.50553	8.87252	8.86962	8.60054	9.1356	8.93039	8.62586	8.72358	8.28605	8.53708	9.07964	8.82979	9.07518	8.91536	9.11395	9.09207	9.2012	9.0023	9.09848	9.11642	8.75053	8.56451	9.0085	8.94882	8.62264	9.20354	8.92169	8.87821	8.35789	8.96416	8.33615	8.98389	8.68761	8.45749	8.95258	8.51721	8.87177	8.79223	8.80342	9.06579	9.04426	8.44435	8.84007	8.4645	8.81339	8.54621	9.20501	8.35391	8.24828	8.77444	8.75554	8.98929	8.99964	8.83522	8.81415	8.81498	8.41584	9.13515	9.36419	8.78283	8.89579	8.70322	8.81897	8.50812	8.53732	9.1606		-0.0011088	-0.288229	-0.0211767	0.0373426	-0.0909998	-0.097729	0.0349493	-0.0212245	-0.103833	0.284492	0.111389	0.145976	-0.170768	-0.0190931	0.249428	-0.0494152
	Funhe2EKm000338	Disintegrin and metalloproteinase domain-containing protein (97%P)	Q9UKQ2		0.0226884	0.097516	0.0216219	0.0942289	0.23694	0.446356		8.7499	8.82279	8.4914	7.96285	8.6028	8.23275	8.27991	8.70298	8.58119	8.53497	8.16029	8.39081	8.56705	8.10353	8.16889	8.15575	8.72314	8.79293	8.83482	8.79726	9.04898	8.40445	8.44228	8.63164	8.4063	8.49152	8.52621	8.61475	8.29826	8.09397	8.33971	8.27838	8.16588	8.39955	7.96378	8.47345	8.43108	8.50554	7.63038	8.71117	8.42919	8.78828	8.66252	8.46355	8.18867	8.38452	8.41126	8.57392	8.41283	8.22189	8.55633	8.32363	8.18049	8.2019	8.26416	8.52545	8.29935	8.6668	8.49888	8.73436	7.91426	8.45156	8.46068	8.30265	8.64381	8.66962	8.60875	8.19401	8.59648	8.75863	8.56653	8.22268	8.67464	8.68655	8.77206	9.0146	8.47322	8.80776	8.4296	8.54135		0.058173	-0.00141443	-0.210054	0.371651	0.0297332	-0.0325294	-0.168646	-0.0450442	0.00746309	-0.0931965	-0.211564	-0.126301	0.0378892	0.0771047	0.121207	0.185529
	Funhe2EKm000340	Chromosome 8 open reading frame (98%M)	Q9NR00		0.14063	0.326019	0.00460104	0.0315309	0.0654476	0.199574		7.72609	8.20123	8.0155	8.77592	8.08332	7.95511	7.61361	7.91094	7.63649	8.07094	8.15917	7.60478	8.56578	7.5291	8.35809	8.23663	8.21753	9.46969	9.21891	8.92225	8.27785	8.45243	8.13897	8.56443	8.49194	8.28711	8.73724	8.32332	8.42335	8.6083	8.33102	7.93779	8.21054	8.29303	8.46618	8.57953	9.13035	7.92713	9.40436	9.02004	8.70842	8.11575	8.39258	8.69365	8.50212	8.04135	8.09921	7.85857	8.20286	8.30362	8.46317	9.08173	8.04944	8.18894	8.24296	8.29696	8.67645	8.42524	8.21135	8.56644	8.28768	8.75976	8.66169	8.43122	8.20748	8.63746	8.14041	8.70524	7.78316	8.35006	8.62673	7.86613	8.4689	8.44986	8.43352	7.80002	8.26366	8.43534	8.79916	8.16085		-0.195763	-0.51876	-0.280585	0.465067	-0.00708678	-0.17069	0.015831	0.0772561	0.0307986	0.12847	-0.0587615	0.481881	0.183345	-0.0350575	-0.051574	-0.0643702
	Funhe2EKm000343	Phosphoinositide-3-kinase interacting protein 1 variant (100%P)	Q96FE7		0.110858	0.280758	0.491812	0.678475	0.558332	0.72791		4.02287	5.4398	4.97956	5.40089	5.01178	5.41734	4.88405	4.27691	4.38562	5.60034	4.82097	4.69347	4.94722	5.3507	5.30486	5.55514	5.55166	4.62607	3.74541	5.74662	6.32736	5.68493	5.02584	5.31842	4.65729	4.29913	4.70193	5.30893	5.30915	4.94886	4.79304	4.5404	3.83622	4.60071	4.2101	5.86565	4.25304	4.72472	5.83477	6.00325	4.66776	5.97571	5.57231	5.3776	5.22352	5.82252	5.13864	5.11057	5.25149	5.60416	5.0738	5.1461	5.36333	5.2996	4.99798	5.00659	4.80573	5.68335	5.44203	4.26112	4.26283	4.43328	5.7855	4.98388	4.67013	4.96854	4.17667	4.78206	4.42542	4.26749	4.87867	4.35254	5.0886	4.5428	5.27846	4.87689	5.52669	4.98253	4.47352	4.71433		-0.0290588	-0.0871882	0.11202	0.199384	0.594291	0.235691	0.162676	-0.109029	-0.00291962	0.0123397	-0.389425	0.0966664	-0.0317767	-0.493979	-0.184442	-0.0852503
	Funhe2EKm000344	Zinc finger matrin-type protein (96%M)	Q9H898		0.779359	0.874506	0.854197	0.917942	0.348569	0.558351		5.15145	4.71355	5.77673	4.79873	4.43051	5.5254	4.52544	5.09871	4.98906	4.84822	4.61954	5.05141	4.15842	5.23697	4.83009	5.32622	5.13634	5.23841	5.24537	4.77456	5.08505	4.67216	4.6246	5.01047	4.97575	4.83522	5.50845	4.78011	4.58844	4.65115	4.62956	5.02178	4.52249	5.00089	4.96947	5.08526	4.72676	4.81924	4.80824	5.0406	4.54681	4.7852	4.90183	4.80147	4.81949	5.22072	5.27581	5.15361	4.43943	4.86535	4.83643	5.36817	5.0089	4.92462	5.25634	5.1808	4.53304	4.74637	4.95653	4.59876	4.64027	5.57659	4.92477	4.9982	4.59012	5.29225	5.06431	4.57679	5.63033	4.61653	4.64747	5.15916	4.73798	4.35632	5.07713	5.0918	5.16747	5.03962	4.67062	4.5084		0.056961	0.0801327	-0.0467941	0.17871	-0.0114937	-0.00311158	0.230531	-0.222242	-0.0935957	-0.0856926	0.0027428	-0.128907	0.15915	-0.0101521	-0.0845873	-0.0216515
	Funhe2EKm000353	Secreted frizzled-related protein (99%P)	Q8N474		0.00749307	0.0446905	0.977779	0.986973	0.652579	0.794416		9.47634	9.3721	8.55154	8.75043	9.34105	9.40381	9.27034	8.76335	8.67541	9.26148	8.65972	9.45492	9.02885	8.99036	8.26589	9.04929	9.22783	9.09851	8.50836	9.13879	8.53042	9.48708	9.53113	9.34362	9.36013	8.95959	9.34788	9.41134	9.02681	9.39875	9.40397	9.36045	9.16619	9.5256	9.75881	9.41166	9.46775	9.23854	8.89831	9.24759	9.06692	8.72642	8.96867	8.5057	9.16609	9.23875	9.31584	9.17597	8.83206	8.16221	9.53468	9.04027	8.44893	8.9713	9.35557	9.34037	8.91125	8.72451	9.14264	9.0391	9.41991	8.56936	9.22371	8.74966	8.99076	9.50902	9.02683	8.73888	9.4516	8.92995	9.03955	9.35176	9.36598	8.56467	9.37778	9.38861	9.25635	8.86044	9.61093	9.20114		-0.0106442	-0.0340573	-0.200766	-0.208156	-0.187813	-0.104785	-0.0776483	-0.0614551	0.227373	0.208811	0.335604	0.0748835	-0.100435	-0.0715753	0.0561072	0.154557
	Funhe2EKm000354	Phosphate cytidylyltransferase 2, ethanolamine (100%T)	Q99447		0.000121984	0.00210389	0.000510115	0.00621125	0.913625	0.951189		8.82216	8.81702	8.25757	8.75295	8.60422	8.49502	9.16686	9.14014	9.12681	9.16933	9.04484	9.14781	9.307	9.22052	9.39652	9.06503	9.18082	8.56491	9.08718	9.19104	9.79736	8.71339	8.82163	9.18236	8.82356	8.61674	9.07053	9.06709	8.83477	9.10843	8.75177	9.26078	9.36141	9.50648	9.47341	9.53635	8.39416	9.14994	8.83306	9.36615	9.62281	8.61125	8.8239	8.93985	7.77792	8.17227	8.7246	9.2533	8.8833	8.57298	8.6099	8.84094	9.02232	8.26819	8.80825	9.20176	8.45753	8.59345	8.7038	9.37093	8.36676	8.48468	8.86298	9.27642	8.94163	8.98964	9.06494	8.90963	9.57497	9.49297	8.63604	9.11968	9.2672	9.45228	9.3771	9.34006	9.35657	9.38536	8.55583	9.49251		-0.330976	0.0378746	0.215195	0.182504	-0.51672	-0.172942	-0.153468	-0.283265	-0.150224	-0.0152404	0.445926	0.0914666	-0.0706915	0.153951	0.322304	0.244306
	Funhe2EKm000355	Golgin subfamily A member 7 (100%M)	Q7Z5G4		0.42891	0.629159	0.00772443	0.0457	0.0230282	0.0985299		7.00221	7.18908	6.71204	7.08238	6.74835	6.8471	6.88499	6.80483	6.72867	7.04168	7.40647	7.22992	7.33238	6.99358	7.24442	7.27612	7.48081	7.52307	7.23251	7.33453	7.39594	7.21287	7.42857	7.22746	7.08572	6.97117	6.96343	7.13749	7.41315	7.39216	7.09839	7.56003	7.35043	7.34908	7.34683	6.89676	7.12285	7.42943	7.18239	7.04323	7.30848	7.06752	7.10583	7.40244	6.93943	6.58938	7.44412	7.33921	7.14648	6.87126	7.31877	7.14992	7.29947	7.23569	7.35848	7.06487	7.11642	6.66345	6.7955	7.27949	7.08457	6.77556	6.66922	6.73069	7.10545	7.20008	7.34817	6.9713	7.33132	7.70701	7.27531	7.51844	7.36714	7.04976	7.42477	6.96162	7.88656	7.20407	7.03309	6.97707		-0.214598	-0.299957	0.0857378	0.231963	-0.140491	0.062557	0.060277	-0.173525	0.0237473	0.0395137	0.139217	0.0558654	-0.265211	0.165213	0.178619	0.0510706
	Funhe2EKm000356	Uncharacterized protein			0.457227	0.652332	0.911403	0.949866	0.745654	0.853609		8.04085	8.3066	8.69748	9.00663	8.13204	8.02637	8.73691	8.21509	8.23982	8.3087	8.28028	7.71141	8.49027	8.08193	8.38818	8.49776	8.09681	8.44547	8.58116	8.40767	8.33715	8.42862	8.55755	8.24952	8.23944	8.14026	8.51275	8.22674	8.55115	8.26784	8.09061	8.35279	8.30784	8.24516	8.47874	8.62599	8.53525	8.43388	8.91037	8.56089	8.40756	8.4009	8.59121	8.72684	8.72033	7.93787	8.61127	8.35562	8.56544	7.91452	8.39388	7.82358	8.73625	8.6199	8.36522	8.45425	8.74261	8.74964	8.35104	8.37643	8.31413	8.7673	8.28173	8.10779	8.16939	8.14165	8.18238	8.81868	7.78956	8.38396	8.76814	8.37847	8.59085	8.57912	8.11564	8.1611	8.09286	8.02482	8.43015	8.26602		0.0601385	-0.0712023	-0.134945	-0.00292817	0.0988495	-0.00843741	0.0232583	0.130189	-0.0535016	-0.0467612	0.0255259	0.193011	-0.0830092	0.0119637	0.0394388	-0.18159
	Funhe2EKm000357	Lysyl oxidase 2 (100%P)	Q9Y4K0		0.0167224	0.0787476	0.78121	0.875579	0.20101	0.40464		10.0499	9.75765	8.79453	8.71886	9.84674	9.28215	9.89326	9.48041	9.2328	9.77675	8.98807	9.67353	9.35132	10.0206	7.96037	9.22053	9.59645	9.6635	8.78894	9.40128	9.03581	9.80968	9.98508	9.76842	9.78655	9.83374	9.96111	10.1297	9.57345	10.3134	10.3168	9.75838	9.89432	10.1889	10.2507	9.82781	9.51852	10.3237	9.10549	9.32082	9.8118	9.42868	9.82221	9.37417	9.37527	10.2515	9.96857	10.2506	9.88344	8.85897	10.379	10.0322	8.94909	9.6425	9.8209	9.96045	9.56811	9.07339	9.82898	9.93496	9.98643	8.51587	9.55064	8.96185	9.68942	9.97381	9.64554	8.74152	10.1241	9.17178	9.75499	10.1281	10.5224	9.20713	9.58186	10.2995	10.0549	9.5873	10.0039	10.3684		-0.228235	-0.128699	-0.459373	-0.364577	-0.0113992	0.206349	0.019256	0.016603	0.174923	0.397109	0.322251	-0.0457099	-0.323453	-0.174178	0.198109	0.401023
	Funhe2EKm000359	Cytochrome b ascorbate-dependent protein (100%M)	Q8NBI2		0.0654003	0.199445	0.503994	0.68811	0.122971	0.299802		8.05821	7.45145	7.40615	7.5092	6.77619	7.21448	7.65814	7.14509	7.67863	7.19692	7.705	7.56129	7.78601	7.36098	8.15832	7.58533	7.1714	7.22693	7.20254	7.08505	8.02721	7.51989	7.72105	8.00621	7.44755	7.18007	7.25652	7.53333	7.35642	7.41535	7.60221	7.45565	7.24682	7.11191	7.61695	7.62968	7.3276	7.45744	7.9548	7.74331	7.79371	8.11324	7.82217	8.09825	8.0156	7.73734	7.93705	7.61306	7.45491	7.41346	7.42793	7.60162	7.56368	7.44259	7.63957	7.53485	7.58056	8.30947	7.65277	7.86269	7.12802	7.65692	7.99434	7.9743	7.30311	7.51715	7.52111	7.78788	7.74436	7.72794	8.18278	7.27999	7.65822	7.41711	7.55693	7.54244	7.49665	7.81615	7.79722	7.43706		-0.140845	-0.202433	0.111737	-0.238457	0.376235	-0.0118015	-0.0246209	0.125618	-0.00613124	-0.148317	-0.168885	0.074288	0.108081	0.211731	-0.103021	0.0368215
	Funhe2EKm000360	Tumor necrosis factor receptor superfamily member 10B (63%P)	P25445		0.00070604	0.00792032	0.00288891	0.0226283	0.0570616	0.182307		6.25848	6.38726	6.47927	6.33606	6.24544	6.25111	6.30046	6.85005	6.18211	6.45663	6.45911	6.22663	6.84391	7.02174	6.42304	5.75432	6.63045	6.8716	6.94559	6.71208	7.84277	6.32963	5.65789	5.59121	6.12809	5.34887	6.31439	6.27974	5.39756	6.1397	6.02945	5.83584	6.63304	5.94044	5.88454	6.64097	6.72826	6.58022	6.86048	6.76697	6.59821	5.76585	5.82077	6.16202	5.94179	6.91934	6.14513	6.63982	6.47461	6.01954	6.78607	6.12247	6.66755	6.19004	6.58075	6.21133	5.80666	6.26282	6.39987	5.93191	6.12543	5.79521	6.35729	6.55301	5.29796	5.63881	6.56478	6.32643	5.87011	6.32791	6.24499	6.40525	5.9908	5.59147	5.82293	6.32944	6.4023	5.79291	6.31483	5.94349		0.0762392	0.143008	0.189727	0.735433	-0.143111	0.147971	0.0893611	-0.159724	-0.453928	-0.232897	-0.0780963	0.441765	-0.336608	0.0017798	-0.312451	-0.108469
	Funhe2EKm000361	Unc-5 D (C, elegans) (100%P)	Q6UXZ4		0.0133887	0.0676594	0.69318	0.820669	0.398832	0.603447		8.14678	8.38348	7.75749	8.24704	8.25403	7.35389	8.39417	8.10884	7.80347	8.4609	8.26134	8.21352	7.80529	8.32787	8.00374	8.63666	8.06413	8.16789	8.28726	8.2551	8.09914	8.24267	8.23295	8.50938	8.10541	8.24571	8.13524	8.38975	8.93568	8.50632	8.41804	8.30979	9.00029	8.23177	8.79115	8.57983	8.72568	8.24102	8.91298	8.8718	8.8779	8.53442	8.18674	8.47953	7.51271	8.84779	8.33724	8.10722	8.4479	8.15902	8.29765	8.42809	8.41573	8.15819	8.37872	8.40096	8.34943	7.79918	8.9466	8.50022	9.00659	8.09239	8.4819	8.61656	8.66593	8.35461	8.14173	8.39211	8.63296	8.47998	8.14566	8.4994	8.43936	7.96032	8.4816	7.77794	8.57077	8.13666	8.29891	8.31221		-0.182329	-0.31584	-0.132024	-0.165391	-0.0278543	-0.0702889	0.0162463	0.180309	-0.0728667	0.136914	0.242474	0.385784	0.102187	0.018396	0.00507868	-0.120795
	Funhe2EKm000374	TM2 domain-containing protein (100%S)	Q9BX73		4.06E-06	0.000150017	0.61416	0.768692	0.754634	0.859223		8.85039	8.21509	8.47929	7.97112	7.94907	7.49124	7.91414	8.1318	7.91379	8.15955	7.61932	8.59905	8.2382	8.16237	8.15296	8.40002	8.32065	7.83033	8.21577	8.29727	8.1332	7.73261	7.21989	8.15301	8.01512	7.46825	8.12393	8.16336	7.74957	7.90555	7.81948	7.78357	8.14873	8.03019	7.43041	8.56024	7.84838	7.86045	8.2048	7.83755	8.23966	8.0527	7.14852	8.01746	7.94088	8.04542	8.23325	7.90483	7.79266	7.47349	7.84744	8.19151	7.6366	7.95968	7.99978	7.48525	7.79884	8.26804	7.63307	7.58544	7.96605	7.1385	7.59872	7.55746	7.72094	6.92979	8.33575	7.80576	7.73325	7.96234	7.038	7.46891	7.69951	7.41263	7.69031	7.74911	7.86021	7.46358	7.28337	7.30844		0.424875	0.0539879	0.327204	0.291327	-0.0271197	-0.0177824	-0.0135538	-0.0178291	-0.150342	0.0842592	0.12251	0.130049	-0.479035	-0.0930966	-0.300277	-0.335176
	Funhe2EKm000375	T-box transcription factor TBX2-A (95%T)	Q13207		0.946148	0.969502	0.443342	0.641087	0.430473	0.630451		4.64072	5.14328	4.97956	4.67366	4.68436	5.18669	4.51315	4.90837	4.89693	4.61348	4.2534	4.10546	4.61793	4.38459	4.99736	4.31514	4.35578	4.39666	4.74025	4.7723	4.14662	4.58832	4.93625	4.5464	4.98254	4.43431	4.7485	4.69967	4.46298	5.00792	4.72881	4.66716	4.13829	4.81757	4.58952	4.92988	4.82309	3.94051	5.1683	4.01887	4.18892	4.78187	3.96447	4.277	4.82799	4.45966	4.41632	4.80895	5.04523	4.8679	4.59074	4.90791	4.76034	4.65567	4.55773	4.72981	5.31085	4.28562	4.21209	4.58163	4.03723	4.71513	5.03125	4.81469	3.96735	4.57285	4.33551	4.1171	4.69813	4.29873	4.53654	4.87652	4.14602	4.79955	4.82534	4.28587	5.05818	4.48765	4.57844	4.51386		0.215599	0.215008	-0.163071	-0.126396	-0.14652	0.13711	0.113574	-0.123231	0.0888438	0.120857	0.0197659	-0.18078	0.0115386	-0.211517	0.0531388	-0.0239193
	Funhe2EKm000376	Vertebrate lectin, mannose-binding 2 (LMAN2) (100%S)	Q9H0V9		0.0108654	0.0582912	0.836307	0.907893	0.46313	0.65718		6.07755	6.18796	6.6363	6.14924	6.00617	5.66104	6.51955	6.22097	5.86684	6.15376	5.84205	6.96254	5.95002	6.58878	6.17462	6.12759	5.22508	5.68027	6.90319	6.43576	5.91152	5.9094	6.2544	7.09152	6.21277	5.97754	5.86834	6.03719	5.72539	6.10448	6.55617	6.38769	6.08823	6.49954	6.54181	6.01463	6.13688	6.30407	5.83201	6.59749	6.40438	6.24168	5.81008	6.1047	6.05096	6.18297	6.06806	6.15887	6.07047	6.26895	5.9532	5.76666	5.81774	5.92085	5.67017	5.71445	5.83826	6.50122	6.42206	6.18907	5.95679	6.76233	6.66684	6.24581	6.83702	5.98327	6.22723	6.4702	6.33787	6.09228	6.25082	6.39885	6.49381	6.16429	6.57964	6.82528	6.21337	6.17633	6.18952	6.34623		0.0123453	-0.114665	0.0751697	-0.167932	-0.121021	-0.0951887	-0.421124	-0.0176168	0.0900303	-0.140784	0.107282	0.0558678	0.299954	0.0765818	0.210051	0.15105
	Funhe2EKm000378	CD53 molecule (100%P)	P19397		0.0397351	0.142782	0.209142	0.414361	0.425576	0.626311		5.20919	4.95677	5.87517	4.86898	4.10541	4.89362	4.76802	5.09167	4.66199	4.61338	4.78842	4.31895	5.57747	4.30301	4.61383	4.76335	4.61302	4.28844	4.04222	3.98237	4.8627	4.67285	4.62173	4.55353	4.81079	4.75104	5.06552	4.52355	4.69224	4.25438	4.63365	4.05471	4.25833	4.84209	5.42419	4.84347	4.19328	4.7252	4.40964	4.29263	4.41164	4.58162	4.82966	4.2784	4.71933	4.73371	4.87967	5.03294	4.51524	5.10102	4.75878	4.81367	4.04073	4.44229	4.66795	5.31354	4.17904	5.1821	5.0941	4.78542	4.72243	4.84739	5.02035	4.71938	4.9755	4.6953	5.31556	4.66406	5.40251	4.62093	5.91494	5.09513	4.65878	4.35969	4.41225	4.69991	5.04898	4.88375	5.06692	5.0533		0.26232	0.0649513	-0.0132778	-0.383035	-0.112238	0.116747	-0.0851472	0.0518347	-0.0587929	-0.106913	-0.056228	-0.334305	0.1108	0.442817	-0.10932	0.209787
	Funhe2EKm000379	Nasal embryonic LHRH factor (100%P)	Q6X4W1		2.89E-06	0.000115814	0.277581	0.489799	0.108345	0.27696		6.67266	6.49804	5.96434	5.49733	6.19983	6.0501	5.77768	6.0375	6.0224	5.72187	6.54467	6.47343	5.38165	6.27999	6.87	6.0942	6.43943	5.90588	6.40764	6.10297	5.99303	6.7404	6.6108	6.97992	7.06517	6.39639	6.53446	6.45523	6.49846	7.04324	6.26252	7.06711	6.58348	6.62819	6.673	6.73017	5.93627	6.66678	6.00615	6.39075	6.54874	6.38272	6.57769	6.02434	5.923	6.79337	6.44372	6.13116	6.66453	6.22076	6.15851	6.34325	6.07505	7.10261	6.29635	6.39747	5.80049	6.34966	6.0623	6.02385	6.45014	7.0463	5.64413	6.03326	6.65622	6.50782	6.96847	6.82832	7.20081	6.89821	6.45993	6.60906	6.89359	6.90876	6.89869	6.93948	6.96647	6.63027	7.11709	6.77561		-0.277419	-0.521952	-0.169872	-0.274071	-0.103637	-0.120123	-0.000914659	-0.306572	0.314675	0.114921	0.292529	-0.134122	-0.0663148	0.427287	0.383663	0.441924
	Funhe2EKm000380	Dual specificity testis-specific protein kinase (95%P)	Q15569		0.195917	0.398848	0.739656	0.850073	0.827164	0.902358		5.96023	6.66187	6.52513	5.82762	6.43252	6.05256	6.34732	6.49874	5.46335	5.99071	5.64406	6.0491	5.98578	5.9841	5.91918	5.53015	6.33553	5.79352	6.40508	6.327	6.14142	6.55328	5.78048	6.25794	6.35133	5.85477	6.22939	5.95145	6.3761	6.28098	6.13956	6.22291	6.07815	6.7875	6.18842	5.79037	6.25162	6.68299	5.70151	6.27962	6.14649	6.28089	5.93643	5.5432	4.85272	6.46419	6.10998	5.89929	6.24881	6.00513	6.21432	6.38623	6.13417	5.12152	6.43956	6.01404	5.93122	5.64257	6.02336	6.15031	6.23728	6.59567	5.83843	6.40699	6.13011	6.23038	6.10652	6.16983	6.25811	6.23552	5.83575	6.53907	6.25483	5.70174	5.88659	6.18588	6.02445	6.53832	6.51425	5.83775		0.169616	-0.0413234	-0.2598	0.0886504	-0.296373	-0.0163539	-0.0927582	-0.114909	0.0477022	0.0836371	0.10161	0.100589	0.128456	0.00928787	-0.0163002	0.108269
	Funhe2EKm000381	Beta-1,3-galactosyltransferase (96%T)	B3DK15		0.00101242	0.0103679	0.48355	0.672503	0.654897	0.795865		6.51168	5.96297	5.79106	5.93364	5.73285	6.04905	5.93721	6.09448	6.24764	6.02183	6.19692	5.89663	6.22102	6.01164	5.52289	5.96581	5.75555	5.9562	5.90483	6.66523	5.89912	5.79182	5.76932	5.51067	5.20522	5.95244	5.53853	5.51746	5.43465	5.56198	5.86995	5.60512	5.53672	5.37097	6.11956	5.1548	5.97957	5.55354	5.48069	5.93848	6.29066	5.78338	6.08662	5.7433	5.97341	6.05135	6.34997	5.75263	5.5719	5.70167	6.16487	5.9653	5.69346	6.17526	6.04756	5.97708	6.07503	6.04125	5.83528	5.44362	5.81996	5.94393	6.41393	6.04688	6.07575	5.58938	5.52003	5.57993	5.79838	5.50348	5.82511	5.22454	5.98721	5.73571	6.04121	6.24743	5.72752	5.69667	6.01672	5.62857		0.13527	0.218871	0.117982	0.185013	0.0764439	0.057037	0.120561	-0.00814384	-0.205278	-0.266658	-0.293737	-0.00258365	0.162801	-0.205786	-0.104004	0.0122094
	Funhe2EKm000386	TNF receptor-associated factor 2 (100%P)	Q12933		0.422763	0.623724	0.531784	0.708485	0.550547	0.722291		5.9566	5.3267	6.01398	6.14097	5.20491	5.7493	5.5527	5.64422	6.02102	5.44012	5.46636	5.62339	4.97557	5.41819	4.74751	5.96518	5.64828	4.98854	6.27322	5.73328	5.38154	6.19441	5.12546	5.62685	6.33417	5.77178	6.16083	5.87799	5.8133	5.30058	5.84829	5.67842	5.52313	5.33291	5.70247	4.77602	5.52366	5.53168	6.36545	6.01805	5.47723	6.01883	5.47527	5.3433	5.23903	5.89722	5.83926	5.84297	5.24496	5.40726	5.6784	6.05964	5.3052	5.22589	5.41251	5.55601	4.958	5.48089	5.71387	4.9993	5.70368	5.69139	5.35955	5.23634	5.50786	5.99374	6.09311	5.9582	5.2735	5.9588	5.58183	5.72875	6.77002	5.27577	6.078	4.71458	5.69873	5.98042	4.98491	6.06238		0.101125	0.0539615	-0.261473	-0.0225401	-0.0327789	-0.0249398	-0.115658	-0.256361	0.183023	0.172689	-0.224919	0.155706	-0.0697335	0.14558	0.335624	-0.139304
	Funhe2EKm000388	Chromosome 9 open reading frame (100%P)	Q3YEC7		0.120585	0.296161	0.00431825	0.0301546	0.349344	0.55898		9.96286	10.0779	9.75136	11.2469	10.0879	9.53697	10.2782	10.1382	10.0789	10.2805	10.2169	11.2217	10.4552	10.3641	9.97164	11.322	10.2691	10.0404	10.3234	10.2383	10.2992	10.204	10.1075	10.2439	10.1845	10.3394	10.436	10.2785	10.7365	10.301	10.2483	10.881	10.6025	10.7859	10.4536	10.7259	10.3829	10.5249	10.5241	10.4285	10.6246	10.0763	10.3356	10.2757	10.1645	10.0691	10.1409	10.3386	10.4467	10.027	10.279	10.0548	10.3805	10.2517	10.2186	10.3765	10.3174	10.3193	10.3091	10.5127	10.5935	10.2769	10.1238	10.5092	10.1223	10.3327	10.5126	10.4915	10.5479	10.4616	10.1839	10.65	10.5809	10.5886	10.4507	10.3979	10.3623	10.4969	10.3044	10.4851		-0.13108	-0.293921	0.235443	-0.122374	-0.172214	-0.110041	-0.100054	0.0539234	-0.140613	0.0435835	0.333326	0.140539	-0.0834883	0.0830259	0.211098	0.052845
	Funhe2EKm000390	U3 small nucleolar ribonucleoprotein IMP4 (100%P)	Q96G21		0.0874813	0.241116	3.29E-05	0.000771513	0.236902	0.44632		7.56913	7.75517	7.42257	7.98216	8.22039	8.25947	7.93002	7.78324	7.8177	7.46913	8.03624	8.20347	8.30065	8.17269	8.59596	8.08371	8.09918	7.92628	7.94624	7.94293	7.88059	7.82816	7.79947	7.62667	7.55573	7.68618	8.30573	7.85097	7.60753	8.20899	7.85482	8.56011	7.74399	8.09103	8.33474	8.37032	7.8439	8.28989	7.99009	7.94055	8.09682	7.83212	8.1392	7.63645	7.88137	7.59692	7.56455	8.08591	8.00185	7.50284	8.03314	7.6063	8.27077	7.64686	8.2043	8.10206	7.82011	7.37428	7.75796	7.97505	7.44322	7.39683	7.71603	7.64868	7.79032	7.58795	7.52507	7.94414	8.18514	7.95773	7.8593	8.22293	7.99471	8.24828	7.8989	8.10704	7.89093	7.84732	8.26899	7.76979		-0.12483	-0.0628015	0.317407	0.0443309	-0.0975013	-0.0770539	0.0513439	-0.240587	-0.21547	0.0508929	0.305326	0.117538	-0.28675	-0.0204364	0.17649	0.0621016
	Funhe2EKm000391	v-raf murine sarcoma 3611 viral oncogene (98%P)	P10398		0.443454	0.641134	0.00389249	0.0279701	0.845854	0.913309		9.16594	9.34897	8.72658	8.38819	9.31458	8.40409	9.30028	9.11767	8.44363	8.99399	9.06572	9.14134	9.37272	9.2196	9.53147	9.1131	9.16427	9.0504	9.17254	9.24934	8.99663	9.07381	8.92391	8.87965	9.16193	9.29513	9.30599	9.11627	9.01212	9.30656	8.95238	9.41923	9.40508	9.39039	9.48242	8.79514	9.25689	9.13949	9.05481	9.17383	9.42781	9.01408	8.57838	9.06721	8.43128	9.22669	8.88747	8.97538	9.31091	9.03209	9.08272	9.19511	8.8552	9.05144	9.00791	9.44882	9.1229	8.87914	9.26983	9.29211	9.43524	8.52954	9.01358	8.85307	9.22946	9.17231	9.08771	9.012	9.25812	9.16616	9.02305	9.3321	9.79791	9.27063	9.19392	9.20908	9.32973	9.05983	9.00597	9.04735		-0.120739	-0.25766	0.131068	0.0170482	-0.246063	-0.0518787	0.00210551	0.0902516	-0.0427063	0.0290726	0.188862	0.100974	-0.15	-0.000185941	0.289049	0.0208016
	Funhe2EKm000392	Uncharacterized protein			0.362872	0.571924	0.0084019	0.0485298	0.662833	0.800854		5.21569	5.24405	5.60428	5.58209	4.68755	5.18509	5.07988	4.90825	4.89445	4.51983	4.86188	4.7971	4.61935	4.56425	4.53224	4.31304	5.13149	4.60666	4.74688	4.0979	5.36989	5.20474	5.01587	4.74504	5.33906	4.54622	4.83805	4.85954	4.77433	5.31167	5.15536	4.05388	3.99684	4.33862	4.59127	5.28668	5.05534	4.63303	4.42134	5.30768	4.79265	4.68326	4.90148	4.80403	5.60567	5.03128	4.50345	5.02658	5.14448	4.73573	5.12332	4.81142	4.44371	5.1564	4.56166	4.63433	4.96906	4.93718	4.94765	4.47591	4.55936	5.41667	5.37323	5.08074	5.10493	4.68425	4.73301	5.27025	4.82215	4.41215	5.61097	4.87594	4.88241	5.20686	5.28801	5.15514	4.87704	4.59538	4.3651	5.05337		0.377466	0.0282335	-0.274623	-0.0987034	0.11588	0.017445	-0.167761	-0.111433	0.0809178	0.0985239	-0.435809	-0.0472564	0.242697	0.08044	0.174041	-0.0800582
	Funhe2EKm000393	Uncharacterized protein			0.000579645	0.00685221	0.359724	0.568729	0.526876	0.704949		5.6753	5.93343	6.43006	6.25538	5.56534	6.53796	5.08015	5.79623	6.4088	5.50778	6.17136	5.6137	6.3923	5.88098	6.19797	6.47789	5.79308	5.74995	5.43608	5.6167	5.77721	5.86406	6.33555	5.45316	5.726	6.43531	6.23665	6.03682	5.4316	5.64704	6.34951	5.80803	5.77296	5.57762	6.41046	6.7232	6.3481	6.20281	6.28854	6.3467	5.99091	6.68319	6.66208	6.10822	6.77694	6.40349	5.64812	6.42512	6.40108	6.64961	6.07044	6.1331	6.93666	6.10459	5.82211	6.05316	6.11117	6.60697	6.68919	6.36149	6.48362	5.63693	6.62241	6.12728	6.04822	6.34996	5.87113	6.13882	5.96126	5.82215	6.43295	5.90451	5.98553	6.98049	6.23286	5.90247	6.3076	6.07482	6.01742	6.70561		-0.149207	-0.254929	0.00125303	-0.446508	0.405673	0.117761	0.0888133	0.329374	-0.158295	-0.180786	-0.0626575	0.114302	0.0358479	-0.0758493	0.154737	0.0804712
	Funhe2EKm000394	Leukocyte surface antigen CD53 (100%S)	Q7T376		0.0139541	0.0695287	0.0377244	0.13778	0.0118978	0.0621054		8.06627	9.06855	7.72818	9.02927	8.38396	8.3855	8.89598	8.74568	8.75714	8.6352	8.00605	8.8009	8.55082	7.69956	8.38068	8.65703	8.6393	8.58541	8.76976	9.09023	9.24136	8.31639	8.25791	8.28651	8.29475	8.31985	8.35652	8.24566	7.96814	6.97495	6.6951	9.01984	8.69093	8.95752	8.39996	8.39423	8.41551	8.92344	8.40413	8.96721	8.84371	8.75285	8.7789	8.52258	8.69728	8.47713	8.98921	8.86346	8.96945	9.15956	8.12542	8.71077	8.14914	9.05961	9.0325	8.07469	8.75834	9.12789	9.09088	7.96673	8.65596	8.77273	8.51744	7.79836	8.86849	8.47372	8.72789	8.64501	8.3893	8.86539	8.67254	8.96735	8.24853	8.75038	9.08598	9.43172	8.44097	9.15487	9.46784	8.28181		-0.129572	0.0990791	-0.235647	0.28039	0.0609259	0.2366	0.0205231	0.13514	-0.289739	-0.936747	0.107673	0.125979	-0.0986722	0.0752062	0.17824	0.370621
	Funhe2EKm000395	Patatin phospholipase domain-containing protein 7 (100%P)	Q6ZV29		0.397553	0.602397	0.0762247	0.220451	0.782754	0.876377		10.0023	10.246	9.76654	9.18067	10.0781	9.51475	9.78094	9.89667	9.18217	9.69988	9.61174	9.71493	9.28517	9.86507	9.28341	9.52381	9.51956	10.1644	10.3892	10.1432	9.96405	10.1019	9.62644	10.147	9.84754	9.98897	9.98222	9.98485	9.58746	9.56045	9.96932	9.38526	10.0453	9.66891	9.71057	9.76015	9.99416	9.49003	9.86869	9.89779	9.97686	10.1646	10.1011	10.0193	9.32917	10.051	10.1587	9.33405	10.0561	9.72124	9.57564	9.93727	9.37847	9.94927	9.78608	9.59346	9.87486	9.84145	10.0002	9.48387	9.84323	9.83667	9.85188	9.54491	9.92944	9.62595	9.89804	9.83991	8.92852	10.0186	9.31159	9.75816	9.38765	9.56369	10.1251	9.82896	9.97685	9.59605	9.31164	9.59202		0.083571	-0.156275	-0.2238	0.26493	0.161875	-0.00200837	-0.0422463	0.0375703	0.171221	0.0457027	-0.0571196	0.0743502	-0.0133882	-0.17183	-0.0625008	-0.110051
	Funhe2EKm000396	39S ribosomal protein L41, mitochondrial (100%S)	Q8IXM3		0.624341	0.775424	0.788388	0.880123	0.916767	0.952953		7.73528	7.56438	8.08756	8.47203	7.41587	7.31841	7.36616	7.64402	7.53093	8.0401	8.00433	7.60745	8.47836	7.79952	7.98795	7.7175	8.02079	8.15125	7.66627	7.19225	7.68763	7.56618	8.2725	8.0449	7.73365	7.71024	7.68714	7.73553	7.84632	7.76232	7.71836	7.87184	7.61238	7.94593	7.7935	7.92467	7.28541	7.92591	7.6923	7.05633	7.90918	7.32545	7.93202	7.96023	8.65881	7.02807	7.85874	7.63056	7.72665	7.66449	8.11234	7.56242	7.78379	7.8005	7.65375	7.84649	7.65331	8.13221	7.44965	7.94532	7.46726	7.80839	8.02461	8.03347	7.72882	7.55829	7.64503	8.28719	7.50532	7.86081	8.10734	7.57779	7.27675	8.41299	8.14689	7.90728	8.14203	7.70458	8.1172	7.84433		0.062713	-0.212387	0.140207	-0.0486724	-0.0113947	0.0062456	-0.0629222	-0.0627599	0.0731837	-0.0423786	0.0373533	-0.218488	0.0384032	0.088829	0.0612944	0.150773
	Funhe2EKm000397	WD repeat-containing protein (100%P)	Q9BTV6		0.160419	0.353532	0.655561	0.79624	0.847381	0.914204		8.6443	8.59697	8.72839	8.9686	8.59895	8.27328	8.51597	8.63814	8.79727	8.46313	8.2247	8.63523	8.9357	8.45685	8.37213	8.82495	8.70872	8.93984	8.60032	8.53611	7.84715	8.49703	8.32331	8.67307	8.80988	8.55091	8.77187	8.48404	8.42782	8.69134	8.76084	8.40668	8.42483	8.73385	8.79832	6.9919	8.74563	8.25253	8.93128	8.63123	8.69101	8.27792	8.50994	8.40031	8.90465	8.47138	8.578	8.48073	8.64864	8.0618	8.90116	8.44247	8.67037	8.51391	8.4505	8.59955	8.7575	8.9118	8.369	8.29788	8.69068	8.44371	8.66993	8.3207	8.69517	7.97328	8.58335	8.48613	7.95886	8.54022	8.50644	8.71762	8.07393	8.3248	8.39876	8.30444	7.80276	8.47442	8.56593	8.30709		0.197523	0.0276348	0.0650061	0.016506	0.00292207	0.0241451	0.02544	0.0954527	0.0609194	0.117262	-0.238806	0.140416	-0.0893613	-0.0949208	-0.131145	-0.218994
	Funhe2EKm000398	SH3-domain GRB2 endophilin B2 (97%S)	Q9NR46		0.145566	0.332918	0.338329	0.548562	0.12399	0.301173		8.22332	8.51165	8.03968	8.28091	8.48638	8.15631	8.14609	8.03315	8.26742	8.24785	8.28202	8.3539	8.54196	8.49653	8.15273	8.53099	8.5153	8.67983	8.21002	8.18505	8.14877	8.37018	7.74574	8.21571	8.45113	8.09071	8.55059	8.31284	8.24711	8.57761	8.37877	8.50542	7.96292	8.17686	8.22318	8.62418	8.12741	8.15831	8.21497	8.37676	8.3386	8.43596	8.52497	8.31163	7.92693	7.9164	8.29631	8.40614	8.27643	8.17658	8.35568	8.38504	8.07903	8.22305	8.46037	8.28235	8.4482	8.62386	8.38762	8.39902	8.60626	7.97987	8.22392	8.01942	8.31898	8.31503	8.26358	8.39607	8.17081	8.45162	8.17773	8.19014	8.11987	8.21692	7.94717	8.19273	8.29088	8.3221	8.377	8.0559		0.0281893	-0.110034	0.112822	0.0675936	-0.0570204	0.0220303	0.00576796	0.212792	-0.105504	0.133185	0.0183117	-0.0369897	-0.108755	0.0117628	-0.161673	-0.0324787
	Funhe2EKm000399	Tumor necrosis factor ligand superfamily member (100%S)	B0S5B3		0.00198803	0.0171094	0.156596	0.348128	0.10586	0.272789		6.71251	7.4394	7.1521	7.19001	7.66634	7.71944	6.86612	6.58573	6.41699	6.5772	7.20485	7.27178	6.71964	7.107	7.62761	7.01856	6.88072	6.67832	6.77385	6.86624	6.1471	7.82182	7.16582	7.60962	7.20636	7.32799	7.21173	7.53014	6.87821	7.25548	7.21198	6.05457	7.11671	6.86148	7.26766	7.56393	7.33921	7.01659	7.6296	6.51458	7.60858	6.78057	7.92144	7.06816	7.53726	7.78544	7.39218	7.32865	7.26929	7.0081	7.11411	7.25671	7.76222	7.20518	7.61674	7.53437	6.85073	7.48934	7.26051	7.12088	7.29667	7.39883	7.52947	7.16867	7.0784	6.83641	7.9241	7.34638	7.10838	7.41149	7.3242	7.37654	7.23955	7.80607	7.03718	7.14788	7.29075	7.59506	7.63844	6.68895		0.0250007	-0.37397	-0.048828	-0.537821	0.211507	0.0153966	0.267975	-0.00344366	0.219255	0.010438	-0.234197	0.0146421	-0.00471268	0.215843	0.157767	0.0651489
	Funhe2EKm000400	Multiple epidermal growth factor domains protein 9 (100%M)	C9J1K8		0.00173601	0.0154414	0.736719	0.848114	0.201265	0.404877		9.13583	9.10163	8.10551	8.87695	8.68364	8.48499	8.94957	8.3855	8.92639	9.10119	8.88004	9.19097	8.84027	9.04524	8.95815	8.87449	8.84167	8.88004	8.74594	9.0683	8.76685	9.02684	8.56859	8.94381	8.71578	8.61615	8.50323	8.54152	8.64116	8.61975	8.84841	8.82615	8.55271	8.61473	8.72417	8.7616	8.64059	8.31384	8.92999	8.61173	8.96444	8.69547	8.53205	8.81755	8.33407	8.83045	8.54538	8.42588	8.75416	9.06615	8.5823	8.71063	8.9679	8.42226	8.70157	8.51427	8.8254	8.66807	8.83192	9.25317	9.1244	8.94328	8.48058	8.69638	8.91898	8.7503	8.74753	8.63317	8.82929	8.8641	8.33507	8.42591	8.98624	8.82703	8.55131	8.51114	8.44199	8.50537	8.54121	8.57508		0.0468614	0.0356742	0.23101	0.126708	-0.0919322	-0.0590776	-0.070525	0.206742	0.0403799	-0.10304	-0.0379786	-0.0417338	0.0240515	-0.0520197	-0.0362285	-0.218891
	Funhe2EKm000401	Serine/threonine-protein phosphatase 6 catalytic subunit (100%S)	O00743		0.391432	0.597368	0.337076	0.547511	0.663959	0.801722		9.32157	9.38819	9.01564	9.45576	9.5545	9.05578	9.45501	9.2315	9.05615	9.37573	9.41369	9.48937	9.42876	9.36624	9.5191	9.3783	9.46118	9.35081	9.21634	9.4314	9.39796	9.43218	9.33386	9.68311	9.13973	9.25847	9.45072	9.35812	9.33549	9.43578	9.15508	9.35316	9.19306	9.27059	9.40148	9.63367	9.28141	9.27339	9.33842	9.07822	9.27515	9.56081	9.72509	9.47122	9.49985	9.12929	9.32143	9.52761	9.33357	9.07863	9.42689	9.02703	9.51006	9.29061	9.54131	9.35292	9.45608	9.5725	9.32883	9.44048	9.33375	9.28647	9.39688	9.52569	9.14774	9.44339	9.39227	9.35537	9.28445	9.28116	9.33158	9.18022	9.24652	9.34609	9.37515	9.28995	9.29779	9.47273	9.46492	9.28355		-0.0057216	-0.118022	0.0797227	0.0186824	0.124396	-0.0152295	-0.00846786	0.0734728	0.0166155	-0.00581656	0.0175382	-0.103535	0.00717832	-0.0238866	-0.0658598	0.00893351
	Funhe2EKm000402	Golgin subfamily A member (100%P)	Q92805		0.102615	0.267262	0.243013	0.452846	0.290989	0.503269		8.96972	9.0286	8.45716	8.76779	8.64783	8.69788	8.74487	8.61116	8.5444	8.59698	8.96956	8.80727	8.63521	8.84137	8.65716	8.33412	8.9738	8.62101	8.74736	9.21502	8.88454	8.71289	8.20728	8.42445	8.38721	8.6571	8.56537	8.72245	8.30769	8.67225	8.74337	8.79858	8.67338	8.66498	8.76311	8.45104	8.63372	8.66725	8.31991	8.78004	8.49574	8.99119	8.24199	9.0793	7.74883	8.5931	8.70704	9.00009	8.70868	8.39495	8.87119	8.26888	9.03037	8.61552	8.4892	8.79558	8.28839	8.60598	8.60616	8.87309	8.61179	7.87931	8.40808	8.36975	8.86553	8.39457	8.71559	8.62654	8.64935	8.95935	8.57253	8.71492	8.86612	8.88087	8.86273	8.57525	8.79668	8.68535	8.46117	8.60114		0.125087	-0.0100719	0.0583171	0.239216	-0.118249	0.0872587	-0.00922006	-0.0520482	-0.171345	-0.0469055	0.0210886	-0.0698006	-0.265684	0.0555405	0.182031	-0.025214
	Funhe2EKm000403	60S ribosomal protein L35 (98%S)	P42766		2.40E-08	2.58E-06	0.463604	0.657478	0.561205	0.729938		10.5575	10.4342	10.3016	11.3911	11.0507	10.2458	10.8399	10.5542	10.6772	10.6579	11.3731	10.6224	11.0784	10.7654	11.0612	10.5404	10.6438	11.2276	10.7908	11.0266	11.1669	10.21	10.4577	9.99571	9.69407	10.2288	9.80248	10.37	9.91215	9.454	10.4162	10.4333	9.11236	9.74909	10.0214	10.0217	10.9961	9.71849	10.2707	10.5337	10.14	10.3178	10.65	10.5229	11.0264	10.3093	10.9118	10.4043	10.8617	9.97866	10.529	10.4275	10.2671	10.5169	9.69402	9.96897	10.7198	10.943	9.80553	9.6038	10.328	10.1504	10.5871	9.94992	10.423	10.0374	9.47934	10.4936	9.57443	9.66283	10.7367	10.1891	9.96564	10.5231	10.0209	9.83313	9.89736	9.87813	10.4882	10.1942		0.400995	0.248954	0.560769	0.625109	0.219229	0.191041	-0.171141	-0.0660158	-0.228803	-0.355079	-0.478479	-0.0142394	-0.116471	-0.356661	-0.171368	-0.287839
	Funhe2EKm000404	ribosomal protein L18 (93%P)	Q07020		0.0997706	0.262293	0.239072	0.448593	0.818012	0.897222		6.74306	7.67656	7.08716	9.29413	7.68766	8.09809	7.05617	7.41425	7.04284	7.44216	9.30722	7.88409	5.1844	7.65812	6.03812	8.58707	5.34004	5.4455	7.72394	7.90682	8.44286	8.07391	8.65864	7.38168	7.53551	8.12141	6.56809	7.99269	7.33963	6.98778	7.88674	8.01487	6.62335	7.21192	7.71344	7.21998	8.68112	7.44464	8.11618	8.36004	7.85354	8.08642	8.13513	8.27186	8.79829	8.01902	8.33107	8.20015	8.09559	6.93391	8.25547	8.19642	7.97575	8.15914	7.09904	7.14712	8.39784	8.88041	7.78857	7.20427	7.96745	7.6192	8.34637	7.69938	8.52972	7.54797	6.97438	7.73331	6.6752	7.18466	8.66133	7.62575	7.93084	8.49404	7.65225	7.65552	7.53389	7.07665	8.00553	7.80744		-0.00258849	-0.289604	-0.257134	-0.728472	0.56184	0.262935	0.015191	0.347404	0.253926	-0.34532	-0.343592	0.390798	0.248223	-0.254527	0.225418	-0.0844985
	Funhe2EKm000405	Butyrophilin subfamily 2 member A1 (65%P)	Q7KYR7		0.029498	0.116456	0.496358	0.682039	0.729647	0.843922		4.28228	4.89949	5.38927	5.88024	4.92702	5.43044	4.79917	4.99622	5.00105	4.96677	4.63937	5.12994	4.25058	4.36733	4.69827	4.84815	4.82225	5.07187	4.71812	4.79209	5.32049	5.09905	4.8453	5.05222	4.11612	5.0009	3.97146	4.50417	4.59559	4.0472	4.83603	5.2511	3.83622	4.12781	4.82374	4.94773	4.71381	4.59585	4.553	4.76525	4.49063	4.57834	4.23155	4.61648	5.2238	4.28228	4.51985	4.79123	4.32312	4.59097	4.81406	4.60097	4.48494	4.9058	4.31773	4.73014	4.7012	4.51646	4.43321	4.22502	4.69715	5.06644	4.96452	4.96355	4.99299	4.03603	4.17667	4.86356	4.45771	4.72898	5.1151	4.6849	5.01955	5.12202	4.63307	4.86651	4.73638	4.74571	5.16797	4.88835		0.345322	0.30839	-0.0747317	0.214624	-0.143849	-0.122493	-0.122422	-0.215734	0.0923785	-0.339451	-0.13302	-0.106632	0.0743661	-0.0619355	0.134545	0.150644
	Funhe2EKm000406	Uncharacterized protein			0.153283	0.343736	0.45194	0.648106	0.973089	0.984432		5.51745	4.48739	5.5034	4.75748	4.97457	6.12743	5.52263	5.1867	4.89706	5.55846	4.79311	5.49021	5.348	4.92178	3.70889	4.98919	5.29918	4.6976	4.47824	5.07521	4.51382	5.1477	4.84511	5.13669	5.40347	5.58532	5.47484	5.07144	5.5897	4.63299	5.5871	4.89751	5.09767	5.35869	5.02504	5.62239	5.12873	4.80086	5.08226	5.18063	5.48259	4.87497	5.35719	6.0365	4.7205	5.16008	5.53069	5.15621	5.29293	4.7361	5.69817	5.37643	5.09603	5.08511	4.73701	5.47296	5.63137	5.67675	5.20663	4.08321	5.44979	5.15448	4.93081	5.08051	4.91635	5.33765	5.96077	5.54471	4.26491	5.64733	5.28858	5.16245	4.72827	5.27919	5.33602	5.448	5.53706	5.24704	4.92824	5.44833		-0.125306	0.285091	-0.298167	-0.360556	0.0564857	0.109455	-0.0198568	0.0361856	0.0502973	0.0978486	0.0268966	-0.0383495	-0.0894045	0.167894	-0.046885	0.148371
	Funhe2EKm000407	Uncharacterized protein (82%M)			0.196771	0.399803	0.295677	0.50789	0.251285	0.462102		4.02287	3.74118	5.28441	4.26299	4.32041	5.30438	4.1202	4.56035	4.6576	4.41413	4.34661	4.10212	4.44617	3.6793	3.70889	3.94758	4.00859	4.39641	4.48441	3.903	4.38789	4.07841	4.51551	4.19511	4.3819	4.42861	4.91753	4.51212	4.67828	4.24393	3.8283	3.91897	4.2743	4.6492	3.67427	4.45185	3.90284	3.94107	4.68019	3.8619	3.68814	4.45767	4.73218	4.60911	4.47222	3.98887	4.49219	4.71993	4.26747	4.59097	4.38519	4.35009	4.65292	4.43549	4.11565	4.40851	4.05678	4.41089	4.86938	4.08441	3.75985	4.58004	4.43649	4.80885	4.08893	4.19077	4.17667	3.73666	4.42595	3.89486	4.26297	4.04303	3.73375	4.22239	4.74824	4.60062	4.13158	4.24452	4.57013	4.40845		0.0234353	0.308395	-0.264494	-0.0668767	0.149071	0.188212	0.0895945	-0.0666743	0.0169716	0.133095	-0.109218	-0.288108	0.118077	-0.203515	-0.116086	0.0881208
	Funhe2EKm000409	Olfactomedin protein 2A (99%P)	Q68BL7		0.336026	0.546493	0.761762	0.864002	0.452136	0.648305		9.02261	9.17421	7.72831	7.29386	8.75397	7.90046	8.5506	8.56636	7.92252	8.65057	8.03661	8.6678	7.86596	8.49864	7.07045	8.33306	8.47713	8.04437	8.52954	8.52738	8.4592	8.47104	8.22341	8.69589	9.27309	8.68184	8.45863	8.825	8.09392	9.3528	9.03565	8.57601	8.67967	9.13097	9.09511	8.05407	8.16263	8.84357	7.79854	8.39561	8.66055	8.07012	8.23026	8.06839	7.49707	9.17803	8.97542	8.54962	9.06714	8.35648	8.99879	8.77026	7.71912	8.53758	8.42746	8.62818	8.46486	7.37133	8.94795	8.68015	8.75509	7.67062	8.38443	8.18314	8.6072	8.88145	8.66139	7.424	8.59289	8.70706	8.37012	8.47236	9.22491	8.16993	8.65866	8.98653	8.84274	8.33193	8.33037	8.71389		-0.0759218	-0.152413	-0.391761	-0.0629905	-0.261743	0.318973	-0.0539968	-0.0266401	0.198541	0.282685	0.23665	-0.098337	-0.125149	-0.119423	0.16095	0.170577
	Funhe2EKm000410	Nuclear receptor subfamily 6 group A member 1-A (100%S)	Q15406		0.0172924	0.0805824	0.117071	0.290598	0.237104	0.446504		6.95746	6.91101	7.03635	7.08862	7.70961	7.10286	7.55674	6.53741	6.69347	7.03702	7.16051	7.49843	9.50041	7.45326	7.51249	6.63206	7.22684	8.42787	8.47614	8.363	6.4282	7.33346	7.29896	6.87544	7.58222	7.01336	7.38298	6.68215	7.24247	7.08271	7.30637	9.32507	7.88064	7.45941	6.46962	6.97425	8.75945	6.8175	8.24362	8.94814	6.96325	7.18232	7.14325	6.61737	6.73046	7.07203	7.47221	7.57686	7.21841	6.83889	7.27713	7.20261	6.88704	7.56932	7.16706	7.20233	7.83899	7.78159	7.17344	7.2874	7.58376	7.87225	7.53561	6.75147	7.10466	7.09569	7.06119	6.76795	6.27164	6.47231	7.31041	7.06739	7.44028	7.08186	6.5783	6.62965	6.6608	6.68045	6.3767	6.6025		-0.116265	-0.271377	0.369316	0.527533	-0.30779	0.0198205	-0.0512057	0.276158	-0.0361911	-0.117541	0.36492	0.689517	0.0150599	-0.480179	-0.21492	-0.666856
	Funhe2EKm000412	Piccolo (presynaptic cytomatrix protein) (85%P)	Q9Y6V0		0.0740586	0.216272	0.535005	0.710928	0.267255	0.478744		9.39655	9.50584	9.11626	9.40511	9.46666	8.92427	9.36712	9.33607	9.18965	9.26997	9.25203	9.45308	9.00383	9.61571	9.25586	9.39073	9.27774	9.36982	9.81041	9.31172	9.19535	9.34299	9.34661	9.34483	9.28579	9.61888	9.51786	9.47138	9.68115	9.22253	9.41526	9.61081	9.42505	9.54712	9.37835	9.73791	9.60905	9.34549	9.59511	9.61594	9.42032	9.8634	9.59011	9.63121	9.23888	9.72578	9.04728	9.33878	9.62852	9.43471	9.25263	9.44356	9.67598	9.50327	9.24314	9.32447	9.3633	9.62941	9.47298	9.64629	9.61211	9.64899	9.02251	9.84271	9.52108	9.27934	9.53602	9.86654	9.17758	9.58589	8.9928	9.12846	9.49397	9.23447	9.37262	8.98287	9.35513	9.4425	9.06686	9.16559		-0.0319999	-0.192668	-0.0815441	-0.0170758	0.199792	-0.0696996	0.0279995	0.134731	-0.0222641	0.0515516	0.129761	0.107096	0.0528408	0.0216809	-0.102707	-0.207494
	Funhe2EKm000416	Sema domain, immunoglobulin domain (Ig), short basic domain, secreted, (semaphorin) 3A (100%T)	Q14563		0.0155373	0.0750018	0.771238	0.869503	0.619243	0.771994		9.56042	10.0008	9.23399	9.35183	9.75894	9.09014	9.59601	9.24053	9.09911	9.48338	9.40832	9.79646	9.25677	10.0703	8.85697	9.63624	9.7281	9.50141	9.84777	10.0351	9.19676	9.66769	9.58812	9.66135	9.73967	9.72456	9.68109	10.0046	9.67413	9.72504	10.0842	9.86399	9.96066	9.70239	9.74485	9.65901	9.79156	9.61692	9.82468	10.1025	9.77744	9.49719	9.30987	9.59029	9.1964	9.95835	9.627	9.83324	9.54218	9.0862	9.55821	9.73526	9.59691	9.76531	9.70186	9.71827	9.48249	9.35423	9.75714	9.55939	9.81482	9.53336	9.5825	9.40317	9.60165	9.86123	9.75192	9.74222	9.65544	9.59342	9.30438	9.43868	9.96002	9.63226	9.21819	9.8911	9.66482	9.37995	9.50962	9.45002		-0.0345638	-0.313921	-0.111575	0.0460781	-0.105335	-0.0863899	0.0877636	-0.0221428	0.0605232	0.218061	0.170423	0.206859	-0.0193747	-0.00627921	-0.0534706	-0.0366555
	Funhe2EKm000417	Tetraspanin-11 (97%S)	Q5RGQ1		0.105479	0.27218	0.163064	0.357186	0.0993489	0.261559		7.72065	8.22834	7.3053	7.20942	7.43993	8.01554	7.56142	8.01612	8.14297	7.57585	8.17447	7.93052	7.96997	7.62458	8.18182	7.44291	7.33867	7.29149	7.33573	7.5269	7.71951	7.80611	8.05949	7.84191	7.60457	8.29762	7.77616	7.97246	8.10592	7.78137	7.47013	7.6804	7.86939	7.59692	7.77336	7.86571	7.35086	7.61715	7.44177	6.90107	7.60383	7.69688	7.86075	7.64837	7.62315	7.98767	7.72371	7.93235	7.69631	7.24408	8.17581	7.23033	8.04912	7.58256	7.7058	8.05951	7.98641	7.60651	7.85016	8.3	7.65502	7.93406	7.75037	7.91498	8.35143	7.85968	7.58574	7.97403	7.55736	7.93493	8.07776	7.6344	7.90173	8.19795	7.90021	8.35817	8.11146	7.70346	7.7303	7.75273		-0.194707	0.0869443	0.111946	-0.332974	-0.0120726	-0.0209823	-0.0499716	0.104188	0.146506	0.0457738	-0.0182778	-0.392498	0.18667	0.0505276	0.133136	0.155791
	Funhe2EKm000418	Arginine N-methyltransferase 8-B (97%T)	Q9NR22		0.00340625	0.025433	0.0128741	0.0657808	0.124333	0.301705		7.26051	8.32096	7.50172	7.93993	7.86156	7.36092	8.13139	7.60037	7.77995	8.00939	7.81246	7.89988	7.51832	7.87638	7.94132	7.61119	7.80448	6.78503	7.03218	7.68569	7.50737	7.7471	7.46366	8.04125	7.97536	7.88693	7.189	7.97823	8.4396	7.78829	7.7077	8.03346	8.22593	8.02621	7.76397	8.10939	7.11728	7.7141	7.99344	7.4787	8.06458	7.82641	7.84382	7.99073	7.8148	7.52314	7.84331	7.88023	7.77689	8.24185	7.96779	7.47709	7.93246	7.28942	7.38878	7.58044	7.7782	7.29985	7.87028	8.0232	7.80488	7.58279	7.9348	8.14119	8.16276	7.96538	8.18695	8.53754	8.59503	8.16483	8.05642	7.91863	7.68936	8.1997	7.86363	8.22535	7.78685	7.86335	7.86957	7.90034		-0.047122	-0.0476547	-0.0474619	-0.461103	-0.024275	0.117958	-0.290418	-0.0687745	-0.00119698	-0.00349053	0.207736	-0.150437	0.133328	0.4841	0.0937748	0.105037
	Funhe2EKm000419	EF-hand calcium binding domain 4B (100%M)	Q9BSW2		0.411704	0.614645	0.235348	0.444655	0.519683	0.699603		4.54481	5.61306	5.22713	5.4088	5.08909	5.14768	5.02596	5.74802	5.31841	5.15902	5.10714	5.35161	5.5881	5.06251	5.69893	5.0038	4.83226	5.4862	4.61399	4.8277	5.3137	4.81872	4.53837	4.84269	5.53057	5.49781	5.47562	5.03275	5.37387	5.02188	5.25941	4.91431	4.80655	5.08618	4.98441	4.95317	4.79637	4.98119	5.36551	5.57955	4.53031	5.26782	5.20562	5.26166	4.92628	5.20774	5.48484	5.42113	5.2584	5.57143	5.35551	4.73889	4.95666	5.39268	5.16664	4.95753	5.50727	5.64103	4.3555	5.17897	5.6527	5.09521	4.78617	4.53835	5.40635	5.30518	5.16781	5.2013	5.00136	5.25041	5.60979	5.85801	5.20419	5.23547	5.64248	4.66444	5.2594	5.07453	5.65286	5.14642		-0.00277464	0.100466	0.122663	-0.164581	-0.00553052	0.238907	-0.136873	0.087743	-0.133722	0.0533521	-0.230427	-0.128766	-0.1531	0.0667812	0.305683	-0.0198221
	Funhe2EKm000420	Coiled-coil domain containing (95%P)	Q9P031		0.000242324	0.00355084	0.00021591	0.00325466	0.618814	0.771695		7.23475	6.84578	7.05509	7.40161	7.12349	7.16188	7.51536	7.27275	7.61659	7.44313	7.57914	7.44225	7.98428	7.53637	7.64632	7.46628	7.33739	7.76227	7.5149	7.65077	7.36122	6.68852	7.11032	7.37213	6.39336	7.40597	7.23204	7.10535	6.86049	7.30056	7.16291	7.76222	7.69525	7.41412	7.60352	7.49631	6.91104	7.5245	6.79599	7.31316	7.09044	6.51797	6.8791	7.04845	7.23017	6.82891	7.17715	7.24021	6.97201	6.65971	7.33678	6.88245	7.84321	7.02302	7.15547	7.27304	7.04229	6.87985	7.38574	7.06527	6.95335	7.14064	7.25866	7.37606	6.87172	7.43879	7.32216	7.11868	6.81352	7.61288	6.87406	7.41115	7.26257	7.24285	7.70421	6.89766	7.18325	7.43171	7.43367	6.91165		-0.101429	0.168369	0.375532	0.291733	-0.332656	-0.156401	0.00186477	-0.168272	-0.239515	-0.101306	0.360709	-0.106548	-0.0164009	-0.0853129	0.171621	-0.0619889
	Funhe2EKm000421	Chromosome 12 open reading frame (100%P)	Q8N6Q8		3.82E-06	0.000143095	0.71233	0.832835	0.39935	0.603736		6.49168	6.22255	6.25688	6.69118	6.48297	5.97991	6.36852	6.29415	6.51519	6.34596	6.276	5.94706	6.24047	5.97474	6.53783	6.36244	6.35728	6.35313	6.4343	6.24038	6.4283	6.13448	6.38184	6.0507	6.0354	6.64445	6.13077	5.97	6.40205	6.25911	5.97845	6.21008	5.81831	6.11568	5.89844	5.967	6.34239	6.24248	6.72938	6.12945	5.94798	5.95168	5.45636	6.1433	6.11423	5.89908	5.92557	5.83569	5.99072	5.63784	6.09208	5.61278	6.27041	6.16455	6.05707	5.99578	5.60496	5.97446	5.56717	6.0138	5.66485	6.15385	5.57502	5.65091	6.07428	6.48621	5.88068	5.77137	5.949	6.53299	6.47625	6.03923	5.84675	6.05187	6.2769	6.06593	6.35997	5.70181	6.31216	6.31342		0.310167	0.181859	0.104204	0.243791	-0.205958	-0.222507	-0.0987692	-0.353839	0.130484	0.0291918	-0.116983	0.159449	-0.130835	0.00317249	-0.0652001	0.0317725
	Funhe2EKm000422	Transmembrane and TPR repeat-containing protein 2 (100%M)	Q8N394		0.0833049	0.233533	0.353211	0.562688	0.956179	0.975082		8.9289	8.91962	7.69237	8.46688	8.70608	8.39151	8.84258	8.27274	9.13833	8.51615	8.39203	8.80028	8.66803	9.14018	8.55444	8.8343	8.81642	8.61636	9.00744	9.32036	8.43046	8.74383	8.44961	8.7145	8.78603	8.80792	8.79471	8.93689	8.7313	8.75731	9.12263	8.53613	9.04765	9.19829	8.85377	8.57128	9.17795	8.72731	8.84154	9.59424	8.93737	8.85804	8.65052	8.68532	7.87664	9.32517	8.85137	8.56274	8.8345	8.44299	8.62202	8.82435	8.34522	8.89392	8.76888	8.65987	8.81926	8.36824	8.84489	8.64644	9.06668	8.27843	8.53933	8.52036	8.80236	8.57317	8.78441	8.81836	9.11132	8.72806	8.23806	8.67361	8.83065	8.47052	8.60311	8.64446	8.83023	8.56717	8.51212	8.73315		-0.181039	-0.0915454	0.00773662	0.114399	-0.0446695	-0.0610828	-0.0253584	0.0252951	-0.0234301	0.14476	0.117617	0.331874	-0.181077	0.0122346	-0.0793337	-0.066381
	Funhe2EKm000428	Poly (ADP-ribose) polymerase family, member (97%T)	Q9NR21		0.30633	0.518393	0.0433028	0.151616	0.379367	0.586912		5.09667	5.38842	5.8789	5.00694	5.43246	5.72365	5.06948	5.28968	4.94428	5.46903	4.33211	4.91281	4.56271	5.41542	4.55663	5.28406	5.50045	5.4627	5.28802	5.25244	5.06084	5.26818	5.65493	5.04707	5.18522	5.27138	5.64377	5.85278	5.01672	5.47189	5.6442	5.25342	5.06627	5.08228	4.8869	5.1651	4.99387	5.51321	5.01617	5.87116	4.95784	5.47089	5.4808	4.99099	4.66616	5.06968	5.55009	5.36822	4.91098	5.1045	5.39592	5.34423	5.19861	5.45035	5.11949	5.40335	4.91675	5.21773	5.23714	5.50909	5.70878	4.4322	5.53166	5.21588	5.28434	5.09885	4.96156	4.94775	5.76669	5.21004	5.13501	5.12606	5.27882	5.08007	5.13116	5.45445	5.74122	5.13917	5.2821	5.45633		0.117088	0.0556319	-0.399634	0.0692992	-0.107886	0.0223491	0.0596184	0.074308	0.0417659	0.282284	-0.152797	0.026858	-0.131004	-0.0393799	-0.0895647	0.171063
	Funhe2EKm000429	Sodium- and chloride-dependent GABA transporter 2 (100%M)	P48066		2.38E-08	2.56E-06	0.865126	0.924208	0.0147935	0.0724749		9.84043	9.79723	8.83182	9.24837	9.68128	9.5104	9.85163	9.78755	9.35685	9.84819	9.45833	9.75067	9.62704	9.59859	8.4937	9.82479	9.62973	9.50673	9.55812	9.46356	10.1653	9.44155	9.44074	9.27417	9.95904	10.1346	9.63521	10.208	9.45924	9.64532	10.0705	9.80698	9.67475	10.2889	10.2925	9.3979	9.2501	9.48071	9.0794	9.54008	9.08498	10.2563	10.3281	9.38256	10.027	9.89323	10.0977	9.90182	9.8571	10.2063	10.1024	10.0938	9.60494	9.6501	9.99734	10.3748	9.4647	10.0961	9.86208	9.64161	9.87555	8.48301	9.50736	9.02498	9.00756	8.93923	8.84199	8.84592	9.19503	8.91526	9.28015	9.28846	9.30529	8.9753	9.30532	9.77941	9.05703	9.44787	10.1204	9.37459		-0.109706	0.0813911	-0.130679	0.0751633	0.387913	0.44354	0.354679	0.198473	0.0604982	0.214122	0.30266	-0.302477	-0.597102	-0.573861	-0.370939	-0.0336733
	Funhe2EKm000430	Transporter (100%P)	P30531		0.0502774	0.167637	0.0140471	0.0699042	0.330228	0.541168		6.62847	6.96946	6.77224	6.31235	7.0095	6.45631	6.61749	6.46769	6.41208	7.16437	6.68365	6.56686	6.92734	6.55633	6.95137	6.49096	6.5055	6.28315	6.48786	6.83773	5.78211	7.01942	6.77332	6.70297	6.75315	6.86588	6.49192	6.73598	7.11947	6.7594	6.86764	6.80722	6.81871	6.79024	6.95807	6.70169	6.86037	7.13711	7.13659	6.41202	6.77813	7.5465	6.78288	6.8175	7.27931	7.34298	6.09404	7.00208	6.61072	6.45314	6.33614	6.69648	6.81275	7.40848	6.80411	6.5381	6.84291	6.98465	7.0024	6.22122	6.74111	6.76688	6.90274	6.74233	7.0266	6.70344	7.27312	6.87001	5.47972	6.50312	6.55499	6.51588	6.93882	6.78174	6.88166	5.68023	6.42802	6.57921	6.49688	6.45906		0.0214331	-0.0933815	-0.0208856	-0.337699	0.436863	-0.217745	0.135016	0.0414886	0.105981	0.0779164	0.098218	0.147874	0.111427	-0.180776	0.0625562	-0.388287
	Funhe2EKm000431	IQ motif and SEC7 domain-containing protein 3 (78%M)	Q9UPP2		0.00127606	0.0122867	0.00961322	0.0534848	0.00322377	0.0244722		8.98049	9.35615	9.03955	9.64186	9.38621	9.04459	9.20562	8.9224	8.8425	9.01845	9.29592	9.33142	9.13792	9.20174	9.24551	9.33437	9.10808	9.05683	9.26869	9.22734	8.83631	9.42491	9.20362	9.58953	9.48066	9.50854	9.38925	8.98817	9.8458	9.40264	9.08428	9.48635	9.55209	9.31386	9.40815	9.36204	9.2249	9.41322	9.72611	9.33891	9.42695	9.42011	9.39634	9.65611	9.37779	9.24772	9.2626	9.1908	9.43541	9.06267	9.2061	9.21715	9.47645	9.31544	9.24098	9.31919	9.39503	9.31651	9.42652	9.38435	9.58276	9.73736	9.28301	9.78456	9.3244	9.51622	9.40982	9.70926	9.43332	9.37185	9.37104	8.81453	9.00607	9.20385	9.31921	8.92229	9.06447	9.31138	9.03249	9.08826		-0.0205648	-0.294706	-0.0436058	-0.201968	0.118195	-0.0699019	0.0124234	0.119614	0.140034	0.0406094	0.123081	0.124599	0.227692	0.157641	-0.215502	-0.217639
	Funhe2EKm000432	Troponin I, slow skeletal muscle (100%P)	Q6DHL8		0.365103	0.573921	0.334432	0.544989	0.50629	0.689739		10.4732	10.186	10.6098	10.6773	10.5911	10.4489	10.4577	10.5388	10.106	10.221	10.3533	10.2694	10.4032	10.166	9.14614	9.99979	10.3447	10.6671	10.1901	9.98339	10.1353	10.2747	10.7567	10.4646	10.3403	10.322	10.0236	9.87409	10.5049	10.2867	10.2034	10.1859	9.84319	10.4196	10.5694	10.3247	10.0525	10.1979	9.98984	9.2919	10.5037	9.7719	10.4242	10.2839	10.5382	9.74657	10.0605	10.3186	10.1751	9.91883	10.7695	9.82895	10.4611	9.80614	10.2088	9.86703	10.298	10.4667	9.76168	10.3737	9.91129	10.2644	10.0688	10.5364	10.2695	10.3486	9.93626	10.2185	9.93603	10.3947	10.8422	10.0028	10.6665	10.4927	10.0812	10.4085	10.2705	10.4877	10.5342	10.3628		0.260406	0.107412	-0.19076	0.0170524	-0.0940933	0.00146072	-0.212665	-0.084787	0.184602	-0.0685204	0.0214872	-0.239919	0.0504699	0.0184783	0.0637014	0.165675
	Funhe2EKm000435	1-encoded protein (61%T)			1.12E-06	5.52E-05	0.0279927	0.112515	0.261307	0.472705		4.02287	3.59674	4.97956	4.03543	4.09757	4.89362	3.57874	4.27691	4.38562	4.3184	4.01699	3.57668	3.78387	4.07452	4.12354	4.31515	3.72326	4.01597	4.15775	3.58649	4.14665	3.81655	4.52995	4.32124	4.80973	4.43429	3.97132	4.07248	4.34429	3.85815	4.11126	4.05467	4.13818	4.21507	4.67171	3.91849	4.43512	4.08047	4.41871	4.01885	4.10264	4.78179	4.23128	4.97152	4.72039	4.81312	4.31985	4.8853	4.53206	4.59097	4.59072	4.48189	4.32237	4.04179	3.9783	4.27658	4.63771	4.75209	4.32663	3.92613	4.03722	4.43237	4.43905	4.90873	4.8449	4.87489	4.47848	4.32322	4.56756	4.04239	4.109	4.79521	4.26076	4.48283	4.14169	4.60486	4.3367	4.69411	3.97281	4.20056		-0.156012	-0.0117847	-0.320655	-0.376424	0.401177	0.281334	-0.0822614	0.033509	0.0799071	-0.230946	-0.102823	-0.091288	0.397542	0.0016855	0.117677	0.0593615
	Funhe2EKm000436	Uncharacterized protein			0.79321	0.882789	0.0731043	0.214478	0.377986	0.585757		9.32791	9.65909	9.94414	10.0382	9.81415	9.85638	9.69617	9.42959	10.3057	9.64387	9.8574	9.68783	10.0234	9.30328	9.71987	9.71255	9.86418	10.3939	10.1023	10.0205	9.38552	9.77692	9.73462	9.96005	9.2495	9.93895	9.70376	9.58045	9.89132	9.61914	9.5604	9.57953	9.55207	9.60888	9.64536	9.71208	10.1912	9.71674	10.3961	9.95169	9.8013	9.64859	9.80218	9.65646	10.0017	9.41378	9.50592	9.57377	9.43314	9.79707	9.72245	9.63654	10.1649	9.79699	9.92389	9.77272	9.9294	9.80142	9.58281	9.61338	9.47495	9.88594	9.88917	10.079	9.53345	9.84237	9.49087	9.98726	9.63546	9.76154	8.35935	9.69152	9.78063	9.69997	10.0139	9.72115	9.84063	9.80536	9.95787	9.58897		0.00855462	0.0382058	-0.0307568	0.205122	-0.0435983	-0.141671	0.110865	-0.0677517	-0.0161333	-0.077132	-0.128557	0.263261	0.0978411	-0.301249	0.0483514	0.0346499
	Funhe2EKm000438	Plasma membrane calcium-transporting ATPase 4 (100%M)	Q01814		0.00165171	0.0148856	0.44683	0.643946	0.195315	0.398133		10.5178	10.4738	9.91962	10.1645	10.3632	9.82869	10.4123	9.99225	10.1126	10.4291	10.0544	10.7714	9.94096	10.645	10.2638	10.1472	10.264	10.4316	10.7831	10.8606	9.81771	10.2616	10.0224	10.2005	10.2612	10.1468	10.2831	10.3218	10.2395	10.2418	10.4898	10.3061	10.2318	10.4212	10.3548	10.2586	10.3452	10.2393	10.2523	10.6151	10.3348	10.153	10.1877	10.2908	9.83145	9.86865	10.1536	9.86351	10.1835	10.1313	10.0446	10.0906	9.81015	10.2815	9.95794	10.0158	10.25	10.2652	10.3137	10.3365	10.3285	10.133	10.2402	10.3637	10.4313	10.0615	9.97914	10.1256	10.1858	9.93397	10.203	10.2697	10.2216	10.1556	10.4433	9.95629	10.3645	10.0395	9.87536	9.9681		0.0715643	-0.0612462	0.0875522	0.215156	-0.149918	-0.140944	-0.185045	0.08254	-0.0377417	0.0989265	0.0982672	0.141086	0.0297279	-0.130754	0.0563066	-0.175478
	Funhe2EKm000439	Uncharacterized protein			0.182757	0.382719	0.752453	0.858106	0.45505	0.650713		5.24954	5.82922	5.66371	6.2711	5.61604	5.7693	5.3996	5.92979	5.44563	6.45103	6.3749	6.20197	5.42039	5.71945	6.17993	6.45761	5.87476	5.59316	6.06113	6.26015	5.39296	6.05531	5.99521	6.33553	6.02324	6.25575	5.75475	5.99619	6.08265	5.5582	6.33354	6.02935	5.6727	5.37357	6.11019	5.68574	6.65499	5.50476	5.67266	6.46324	5.93305	6.35647	6.09198	5.9808	6.48832	6.16726	6.6986	6.22773	6.14837	6.29869	6.09808	5.39455	6.02769	6.51518	5.36923	6.4637	5.97885	5.53341	5.9615	6.02268	6.49666	5.8216	6.05892	5.72949	6.54836	6.2761	6.01709	6.10299	6.04856	5.9935	6.03229	5.57567	5.64316	6.31514	6.06015	6.34882	6.23758	6.29177	5.90781	5.98203		-0.271607	-0.198458	0.0615142	-0.161095	0.219437	0.296766	-0.0434584	0.00109024	0.135481	-0.0524619	-0.223219	0.0482116	0.0893665	0.0413585	-0.0989985	0.156072
	Funhe2EKm000440	Mesoderm specific transcript (mouse) (99%P)	Q5EB52		0.343077	0.553266	0.89183	0.93907	0.307115	0.519265		8.04939	9.95034	9.11038	9.79706	9.32009	9.89857	9.04932	8.02327	8.93567	8.85998	12.767	11.5173	8.90982	9.27308	9.95379	11.1016	8.32195	9.34363	9.874	10.3751	9.56329	11.279	14.2609	8.98432	9.46434	9.36825	8.85381	9.71851	9.55452	9.06494	11.301	9.3555	8.6828	9.89246	10.524	10.6718	10.9942	8.41867	9.54567	10.3876	10.4967	9.82441	12.4769	9.02277	9.93895	9.29667	11.7771	9.61146	10.1705	10.1434	11.8122	8.76132	10.7855	9.49582	9.39882	10.3066	11.5446	13.1378	9.66176	8.67142	9.73127	11.1224	9.38825	10.7629	9.56591	9.56277	9.34379	10.9457	8.72313	9.44151	13.0773	9.17979	9.70817	9.8183	10.3187	10.3605	10.0475	10.4327	13.2769	9.95783		-0.786874	-1.07896	0.554774	-0.536739	0.0796217	0.670605	-0.28271	0.517039	0.639037	-0.333764	-0.206999	-0.0637668	0.0481093	0.273966	-0.276095	0.782762
	Funhe2EKm000441	Coatomer subunit gamma-2 (100%P)	Q9Y678		0.000243229	0.00355824	0.00748214	0.0446537	0.711115	0.83218		10.8846	11.0976	10.4311	10.9395	11.1766	10.7727	11.094	10.8584	10.8754	11.0463	10.9636	11.1414	11.3015	11.0361	11.4173	11.1557	11.1118	11.1569	10.9176	11.0472	11.0893	10.7125	10.7529	10.7574	10.8016	10.7479	11.0867	10.8069	10.8897	11.0827	10.7686	11.1838	10.7928	11.0708	10.9832	10.9117	11.0235	10.984	10.7884	10.9617	11.1391	10.5826	10.9491	10.9179	10.9067	10.7815	10.9019	11.1457	11.1426	10.548	11.108	10.7514	10.7668	10.8453	11.1071	11.0489	10.9724	10.747	10.9602	11.2318	11.002	10.6963	10.5421	10.6646	10.7722	11.0858	10.6245	10.8085	10.8333	10.8723	10.8318	10.9222	11.1579	10.8451	10.712	10.9698	10.9206	10.7098	10.9438	11.0323		-0.0173819	0.00606421	0.246007	0.141274	-0.095735	0.0459452	-0.0193865	0.0594057	-0.168813	0.00365077	0.0651709	0.0560483	-0.171096	-0.129182	-0.0139597	-0.00801203
	Funhe2EKm000442	Urocortin-3 (91%P)	Q1LYP1		0.0440358	0.153402	0.168359	0.364201	0.850172	0.915662		4.73919	5.77263	5.88036	6.13834	5.52051	6.1222	5.13702	5.41953	5.8141	5.72872	4.99759	5.68949	5.30127	5.3193	5.69741	5.70895	5.4038	5.34763	5.0366	5.23136	6.05976	5.7917	5.44408	6.00391	5.51782	6.07135	4.91715	5.65525	6.15373	5.76927	5.48624	5.37273	5.63236	5.47574	5.31091	6.32245	5.77799	5.73228	5.9871	5.93858	5.67076	5.39937	5.86891	5.87595	6.15096	5.71603	6.05856	5.53329	5.61154	5.20238	5.60654	4.81143	6.47476	5.47212	5.559	5.15662	5.88996	5.17823	5.48239	5.75441	5.29799	6.23952	6.12917	5.9614	5.88209	5.88771	5.5809	5.65964	6.36925	5.82207	5.97055	5.02583	5.26027	5.83282	5.59811	6.36421	5.72756	6.18168	5.59757	5.34416		-0.0474045	-0.0132999	-0.205276	-0.241783	0.144631	-0.055152	-0.162826	-0.137017	0.108157	-0.0612839	-0.0347763	0.163729	0.362365	0.222868	-0.228353	0.185421
	Funhe2EKm000443	Collagen alpha-1(VII) chain (83%P)	Q02388		0.226601	0.434801	0.584947	0.747447	0.300507	0.512702		7.56817	7.56418	7.60259	8.11412	7.92546	7.07921	7.96759	7.75301	7.39499	7.8828	8.06025	7.89594	7.16711	8.08979	5.87168	8.14465	7.79631	7.38544	7.57493	7.77915	6.23899	7.37742	7.73321	7.40227	8.20763	7.84128	8.29874	8.13455	7.97875	7.77999	8.31079	7.86991	7.97207	8.15687	8.03554	7.10057	7.60805	7.60941	6.84738	8.20688	8.17645	7.03407	7.14553	7.93641	8.08062	8.0477	7.64406	7.83807	7.86744	7.89899	8.47622	7.67544	8.26605	7.80262	7.74411	7.31239	8.4777	7.84494	7.80696	7.61904	8.32297	7.1519	7.41359	8.02541	7.68737	7.69605	7.64053	7.85871	7.50386	7.60176	7.6865	8.18942	7.94561	8.43275	8.18618	8.14733	8.10939	7.68746	7.6852	7.96157		-0.0151749	-0.154558	-0.231844	-0.415115	-0.121214	0.174878	-0.00995575	0.244243	-0.0577178	0.330486	0.056914	-0.0804454	-0.175215	-0.111808	0.418413	0.148113
	Funhe2EKm000444	Collagen alpha-1(VII) chain (100%M)	Q02388		0.156549	0.348097	0.686103	0.816097	0.248979	0.459747		8.74814	8.94095	8.06828	9.01501	8.74597	8.39714	8.73377	8.57192	8.44623	8.88024	8.50257	8.796	8.46108	8.61644	7.83537	9.17405	8.94618	8.52674	8.36652	8.60425	7.68488	8.44779	8.64895	8.35243	9.08268	8.33837	8.91872	8.86019	8.73785	8.90235	9.10118	8.29262	8.86678	9.07177	9.17916	7.99838	8.64704	9.09092	8.38825	9.11314	9.02488	8.40197	8.64589	8.84343	8.92622	8.55958	8.52723	8.76298	9.05085	8.52279	9.09073	8.61815	8.95067	8.61943	8.87827	8.864	9.04853	8.55232	8.68096	8.76662	9.05008	8.76039	8.48271	8.80331	8.58082	8.62711	8.75058	8.9489	8.5108	8.86826	8.85087	8.7535	9.03673	9.06475	8.85033	9.04429	9.0656	8.65558	8.7145	9.13402		-0.0257179	-0.123526	-0.165134	-0.303672	-0.0539693	0.0615274	0.056715	0.090315	-0.155343	0.17467	-0.0476466	0.123455	-0.0785192	0.0564921	0.196942	0.193411
	Funhe2EKm000445	Leucine-rich repeat and guanylate kinase domain-containing protein (88%T)	Q96M69		0.483724	0.672608	0.675866	0.809434	0.162936	0.356999		4.7581	4.04671	5.15918	3.99733	4.92914	5.80156	4.17623	4.6793	4.98584	4.52527	4.33473	4.8184	4.48811	4.3017	4.72159	4.67476	4.59766	4.21031	4.59824	4.54424	4.60206	4.15829	4.3524	5.00949	4.23812	4.15798	4.47858	4.63802	4.8225	5.80379	4.85865	5.15329	4.48473	4.55148	4.10644	4.05169	6.06598	4.4746	5.54672	4.92354	4.26681	5.03419	4.97479	4.39082	5.28875	4.17611	4.41984	4.52935	4.64703	4.92085	5.39531	4.8269	4.96689	4.47324	4.85137	4.55156	4.48713	4.36241	4.32067	4.37291	4.69015	4.70594	4.90616	4.93499	4.52412	4.96855	4.66003	4.49428	4.81146	4.37262	4.483	4.83664	4.42354	4.62749	4.21036	4.41602	5.65087	4.20843	4.5786	4.59324		-0.0862594	0.169286	-0.107802	-0.153849	0.108579	0.118124	0.0696395	-0.217696	-0.281093	0.255956	-0.194825	0.391178	0.143599	-0.100072	-0.139844	0.0250793
	Funhe2EKm000446	Exocyst complex component (100%P)	Q96A65		0.262429	0.473857	0.21351	0.419343	0.778466	0.873962		8.97353	8.99656	8.12159	8.91871	9.21662	8.82664	9.1722	8.83157	8.85217	9.14815	9.11932	9.36238	8.95626	9.21166	9.19043	9.31196	9.32924	8.71626	9.26201	9.04998	8.97334	9.32482	9.25482	9.19092	9.19871	9.15154	9.02099	9.19401	9.24225	9.35361	9.17311	9.29396	9.40118	9.19975	9.25099	9.00381	8.97287	9.26604	8.91648	9.1453	9.13697	8.97255	9.02003	9.11042	8.92037	9.37151	9.05959	9.26146	9.15271	9.29728	9.38778	9.30387	9.0781	9.3227	9.27701	9.28833	9.2492	8.55071	9.18153	9.16927	9.44695	9.06493	8.94353	9.185	9.08299	9.2396	9.09847	9.00298	9.30534	9.34424	8.89292	9.35605	9.15948	8.86319	9.18567	9.21315	9.29838	9.19037	9.07335	9.0252		-0.281195	-0.160456	0.0654032	-0.0604359	-0.0476252	0.105164	0.127403	-0.00706953	0.0975615	0.0701926	0.103338	-0.03907	-0.0233877	0.00219201	0.0144952	0.03349
	Funhe2EKm000447	Coiled-coil-helix-coiled-coil-helix domain-containing protein 3, mitochondrial (100%M)	Q9NX63		0.603933	0.761438	0.107026	0.274829	0.936464	0.964304		8.91085	8.87305	8.47727	8.52089	8.77782	8.66962	8.65002	8.57246	8.60224	8.80251	8.95915	8.5374	8.70598	8.65307	9.13422	8.71151	8.8453	8.95448	8.78253	9.07228	8.37141	8.70046	8.76469	8.65753	8.60644	8.72755	9.00466	8.584	8.57618	8.62224	8.2486	8.51156	8.4857	8.94855	8.72622	8.84925	8.92637	8.73407	8.9524	8.67148	9.01821	8.61838	8.87206	8.59394	8.77002	8.00696	8.63302	8.13135	9.00575	8.4517	8.86147	8.71441	8.13471	8.89254	8.77967	8.68226	8.93457	8.92742	8.85485	8.8833	8.55507	8.65192	8.4289	8.74521	8.62951	8.79624	8.58569	8.78205	8.66122	8.85785	8.84503	8.4902	8.90504	8.80172	8.44823	8.73409	8.57159	8.85559	8.88849	8.75017		0.00559834	-0.0470088	0.0771782	0.0988257	-0.134105	-0.0897184	-0.065661	0.124666	-0.0150449	-0.0992399	-0.00212099	0.154129	-0.0560187	0.0399898	-0.0450782	0.0536094
	Funhe2EKm000448	Plexin-B3 (100%M)	Q9UIW2		0.00198272	0.0170733	0.0126629	0.0650557	0.146012	0.333513		9.69285	9.99917	9.11863	9.68924	9.88002	9.60892	9.78584	9.49138	9.52009	9.67092	9.8537	9.79191	9.33664	9.80942	9.24704	9.97334	9.52664	9.77518	9.79349	10.1274	9.33625	9.79938	9.59271	9.84614	9.63177	9.6088	9.79189	9.76763	10.0601	9.80873	9.67026	9.80083	9.95802	9.98584	9.78387	10.1404	10.1115	10.0648	10.0266	10.2541	9.81133	9.78892	9.93855	9.8658	9.62044	9.96413	9.96831	9.67453	9.85782	9.26443	9.53282	10.2235	9.96463	10.0842	9.82438	9.98073	10.0196	9.9782	9.90308	9.99633	10.0969	9.68783	9.41692	9.8269	9.82239	9.76772	9.8215	9.86693	9.73222	9.53687	9.41814	9.7271	9.47648	9.51752	9.83758	9.78783	9.97529	9.74204	9.5759	9.87654		-0.104953	-0.165503	-0.11226	-0.069147	0.0546355	-0.121353	0.234554	0.217889	-0.0851723	0.0387799	0.152853	0.27274	-0.0765833	-0.105802	-0.141262	0.010585
	Funhe2EKm000450	Nuclear respiratory factor (100%P)	Q16656		0.0344304	0.129589	0.549386	0.721527	0.960915	0.977627		9.02981	9.17162	8.71126	9.13505	9.1685	8.89632	9.2645	9.13	9.19076	9.27253	9.04436	9.28848	9.40499	9.08741	8.77558	9.2111	9.39588	9.35211	9.51102	9.38196	8.4249	9.20075	8.87372	9.1077	8.8777	8.91769	9.25529	9.06569	8.63502	9.16185	9.30433	8.80135	9.365	8.97761	9.15439	8.7724	9.2841	8.8962	9.66105	9.17672	9.17038	9.28541	9.21435	9.00833	9.1288	9.15346	9.30106	9.15502	9.16783	9.11746	9.36193	8.98585	9.2675	8.96983	9.02769	9.47865	9.2854	9.18206	9.28526	9.17816	8.98526	9.02521	9.02691	8.76209	8.98817	9.16035	9.1745	9.3438	8.55817	9.16656	8.77544	9.01224	9.01015	9.07321	8.97694	8.95877	8.99723	8.95892	8.93623	9.01055		-0.0548116	0.0527663	0.0372595	0.115117	0.0600148	0.122603	0.0478478	0.0851678	-0.102546	-0.0136221	-0.0839064	0.13963	-0.105512	-0.094364	-0.0799242	-0.125719
	Funhe2EKm000451	Uncharacterized protein			0.0134037	0.0677111	0.6281	0.778245	0.750734	0.857118		8.0676	7.78888	7.69821	7.73896	7.94449	7.67245	7.64816	7.95919	7.52296	7.73829	7.39729	8.14029	7.4607	7.87573	7.72584	7.81496	7.73648	7.74019	8.14559	7.58285	8.28455	7.79753	7.76393	7.84072	7.68193	7.7774	8.14114	7.775	7.83512	7.79341	7.99852	8.04289	7.99612	7.54173	7.81669	8.26907	7.32523	8.14103	7.62886	8.22019	7.84096	7.48344	7.48562	7.88755	6.6981	7.73474	7.86687	7.79649	7.54447	7.04574	7.74949	7.65632	7.68488	7.80933	7.44107	7.54724	7.771	7.80069	7.78785	7.95787	7.77548	7.04267	7.71352	7.5549	7.98705	7.47817	8.16824	7.49726	7.72796	7.39512	7.34337	7.77929	8.12158	7.24189	7.74081	7.16024	7.38527	7.56888	8.08982	7.59009		0.122547	-0.0168716	0.0107189	0.172849	-0.267192	-0.124468	-0.0973134	0.0934953	0.0472216	0.183555	0.208216	0.106171	-0.169822	-0.0986932	-0.00419252	-0.166222
	Funhe2EKm000452	Ubiquitin-conjugating enzyme E2 H (100%P)	P62256		7.99E-05	0.00152026	0.0607183	0.189976	0.68616	0.816137		8.68498	8.75676	7.80706	8.27342	8.582	8.16164	8.76144	8.63807	8.33851	8.73422	8.62139	9.1639	8.4924	9.14716	8.70314	8.3026	8.47285	8.43188	9.61613	9.17617	9.08087	8.00068	7.90948	8.10706	8.45872	8.53797	8.50688	8.5691	8.39873	8.02568	8.43988	8.60015	8.62371	8.67513	8.30313	8.38585	8.30313	8.16446	8.0174	8.51133	8.22059	8.4489	8.12915	8.31478	6.8644	8.38694	8.5366	8.78543	8.40635	8.2564	8.43155	8.75234	8.23975	8.4435	8.10255	7.85166	8.20628	8.52624	8.10752	7.95825	8.54773	8.02664	7.59518	8.23881	8.26205	8.6178	8.34946	8.37047	8.31552	8.26824	8.27655	8.25063	8.90225	8.27877	8.44327	8.37852	8.04261	8.27642	8.37988	8.90531		0.0219614	0.127892	0.339547	0.556698	-0.370049	0.0843841	-0.120923	-0.12968	-0.196101	-0.0108285	0.118709	-0.155502	-0.250788	-0.0828336	0.0698455	-0.0023331
	Funhe2EKm000453	Zinc finger, C3HC-type containing (98%P)	Q86WB0		0.476854	0.667733	0.983563	0.990412	0.729953	0.844121		8.35603	8.24965	7.95801	8.25685	8.38034	8.18206	8.2632	8.12434	7.74736	8.48198	8.11292	8.37703	8.57884	8.2689	8.2439	8.40394	8.52339	8.32624	8.28574	8.5393	7.63136	8.30666	8.38056	8.01364	8.35285	7.98675	8.3271	8.25532	8.24305	8.20507	8.36214	8.3161	8.17953	8.38352	8.19802	7.23785	7.9729	8.3004	8.28809	8.21855	8.1431	7.97984	8.18022	8.17532	7.87681	8.26261	8.29545	8.30614	8.24801	7.55168	8.41293	7.87284	8.11787	8.04834	8.28177	8.26002	8.39793	7.74404	8.17784	8.24384	8.61606	8.21997	8.45294	7.91774	8.11465	8.36115	8.1486	8.26672	8.30118	7.75477	7.99549	8.29378	8.47165	8.03872	8.41176	8.05657	8.10001	8.39006	8.02138	8.08641		0.0478154	-0.0325705	0.138561	0.0688446	-0.0974013	-0.0295157	-0.076193	0.0435833	0.0157315	0.0861791	-0.129357	-0.00775164	0.0209326	-0.0990069	0.111621	-0.0614726
	Funhe2EKm000454	Kelch domain containing 10 (100%P)	Q6PID8		0.000351335	0.00470708	0.000722306	0.0080596	0.14343	0.32987		7.14268	6.88417	6.76558	6.97657	6.99643	6.7689	7.14404	6.88896	6.2755	7.12736	7.27381	7.31118	6.9468	7.26341	7.29186	7.35682	6.71438	6.54537	6.75521	7.20146	7.15472	6.20457	7.00823	6.85731	6.95196	6.76592	6.68323	6.6695	6.99305	6.98826	6.79641	7.11164	6.97978	7.48028	7.35224	7.22364	6.71139	7.24322	7.13783	6.91722	7.14961	6.61283	6.62394	6.66002	6.02758	6.56954	6.53056	6.7393	6.83243	6.73168	6.76165	6.75796	6.78519	6.93774	6.73907	6.74958	6.82554	6.80185	7.13647	7.10799	6.7881	6.80961	7.14369	7.30774	6.78579	6.8769	6.63392	7.17932	7.2813	7.29933	6.79635	7.05374	6.91106	7.31483	7.16966	6.98159	7.28725	7.08256	6.6594	7.00437		0.0258399	-0.0862933	0.313403	-0.0530169	-0.428464	-0.20812	-0.133336	0.00474569	-0.169648	-0.101154	0.30227	0.104606	0.0575013	0.110801	0.185077	0.0757892
	Funhe2EKm000455	Sodium/potassium/calcium exchanger 5 (100%P)	Q5RH62		0.87025	0.927092	0.230935	0.439786	0.592855	0.753215		6.4053	5.04134	6.12679	4.99035	4.98092	6.00055	5.13976	5.56346	5.43729	5.42521	4.87302	5.45534	4.77435	4.93102	5.67967	5.27088	5.76337	5.63484	5.9645	5.28647	5.5318	5.39113	6.20009	5.32282	5.46884	5.791	5.66245	5.90583	5.09786	5.25957	5.32617	5.57502	5.73876	4.08676	4.64701	5.83509	6.11638	4.89197	5.17678	6.21321	5.3122	5.27824	5.36472	5.02656	5.84403	6.16074	5.27469	5.17009	5.47327	5.30771	5.42213	6.02135	4.55181	5.53662	5.76513	5.78342	4.91027	5.42189	4.63401	5.27048	6.08104	5.94298	5.89931	5.44406	5.75845	5.79749	5.13072	5.28187	5.18376	5.20542	5.22596	5.96061	5.83662	4.78364	5.40417	5.81355	5.52849	5.11567	5.6109	5.39309		0.0559107	0.0602266	-0.288983	0.183165	0.0818306	-0.123451	0.0786391	-0.189492	0.181749	-0.0026532	-0.276501	0.0890779	0.315428	-0.247486	0.0432313	0.0393087
	Funhe2EKm000456	Smoothened, frizzled family receptor (90%P)	Q99835		0.0509836	0.169187	0.0140658	0.0699693	0.918523	0.954057		9.43845	9.70539	9.26487	9.31215	9.57609	9.28548	9.6354	9.14256	9.11439	9.57261	9.06711	9.59693	10.0746	9.7153	8.43643	9.65838	9.82056	9.9228	10.0283	10.1814	8.99181	9.46931	9.50503	8.93565	9.44461	9.33661	9.51038	9.39833	9.41184	9.76262	9.63919	9.41448	9.47156	9.72783	9.63977	9.16971	10.002	9.52127	9.7848	10.1952	9.49047	9.05545	9.50659	9.29556	9.35656	9.51605	9.6699	9.32491	9.52108	8.97831	9.8285	9.61192	9.05676	9.84789	9.22277	9.58771	9.54635	9.3806	9.57385	9.41935	9.87506	9.25068	9.25002	8.96239	9.32917	9.3697	9.16494	9.08256	9.46491	9.21015	9.28567	9.50589	9.4465	9.07086	9.22167	9.52422	9.46832	9.43332	9.45858	9.22065		0.00747116	-0.101829	-0.0271299	0.337047	-0.105875	0.0126216	0.0134954	0.107122	-0.113677	0.0925547	0.0327522	0.346834	-0.219527	-0.210271	-0.140689	-0.0309004
	Funhe2EKm000457	Tetraspanin-33 (100%P)	Q86UF1		2.89E-06	0.000115814	0.202824	0.406775	0.036155	0.133905		7.1011	7.25768	7.7291	7.10114	6.55573	7.68518	7.27835	7.38081	7.04108	7.00799	7.40878	7.2244	6.3531	7.52438	6.76895	7.09167	7.15487	7.69487	7.19517	7.32493	7.10561	7.88705	6.51297	7.24449	7.17028	7.10335	7.58556	7.35343	7.103	7.53429	7.43857	5.88387	6.96867	6.82898	6.93884	7.04351	6.96494	6.96221	6.89904	6.22873	6.86081	7.0931	7.52327	7.0335	7.78955	7.25345	7.28098	7.04621	7.55372	7.0637	7.55641	7.06264	7.20467	6.54743	7.54037	7.35838	7.35501	6.43539	7.27335	7.16198	7.10984	6.91845	7.20124	6.65408	6.63395	6.64191	6.33393	6.618	6.11161	6.01993	6.64905	6.57894	6.75312	6.746	6.409	7.0819	6.40621	6.90592	6.85121	6.38925		0.1339	0.263633	0.0468304	0.280038	0.323523	0.285155	0.127649	0.0520644	0.168577	0.38792	-0.282276	-0.231906	-0.205124	-0.668546	-0.393286	-0.288151
	Funhe2EKm000458	Zinc finger protein (100%P)	Q96ND8		0.834304	0.906614	0.68622	0.816195	0.406938	0.610467		7.07808	7.4687	7.83006	7.15665	7.13518	7.19334	7.29188	7.08506	7.4626	7.29035	7.66295	7.39613	7.64544	7.48533	7.41857	7.46387	7.46247	7.44777	7.69559	7.38444	7.01118	7.38942	7.48487	7.39255	7.20839	7.66558	7.81876	7.50814	7.19275	7.11087	7.13161	7.16239	7.12487	7.12833	7.35072	7.40311	7.52388	7.06163	7.47756	7.68177	7.25707	6.92233	7.47525	7.53524	7.18266	7.41933	7.24012	7.17445	7.62573	7.54224	7.3055	7.0554	7.70772	7.24041	7.85524	7.4728	7.35724	7.35866	6.95349	7.27337	7.60188	7.23426	7.31872	7.38333	7.62231	7.24679	7.19529	7.48254	6.89931	7.40187	7.54937	7.31753	7.31628	7.33277	7.55568	7.47597	7.25131	7.45566	6.96125	6.90345		-0.0189049	-0.0879945	0.159406	0.0476499	-0.0456791	0.0249694	0.113674	-0.0437128	0.0755235	-0.000212526	-0.118756	0.0477427	0.00844143	-0.0469636	0.0279272	-0.143111
	Funhe2EKm000459	Voltage-dependent L-type calcium channel subunit alpha-1C (98%M)	Q5TZF1		0.000596637	0.00700234	0.181349	0.380939	0.486272	0.674583		7.64913	7.16831	7.1081	7.26276	7.68391	6.87629	7.2983	7.41577	8.00253	7.18733	7.38566	7.27094	7.60682	6.98442	7.04947	7.04056	7.57994	7.54914	7.50776	7.04427	7.19234	7.27247	7.25891	7.27085	7.30749	7.66979	7.19597	7.293	7.13138	7.3809	7.21841	7.12924	7.41528	7.403	7.30294	7.6793	7.25767	6.93383	7.48214	7.21268	7.34431	7.71187	7.30661	7.32575	7.49336	7.64596	7.13446	7.14932	7.49764	7.09969	7.28131	7.81258	7.56095	7.23498	6.4192	7.15554	6.94607	7.27787	7.46881	6.98676	7.35861	7.04064	6.68387	7.05453	7.29935	7.08167	7.18856	7.43466	6.6671	7.43153	7.38006	6.59474	6.67736	6.75339	7.21504	6.74511	6.69224	6.94824	7.35951	7.05469		0.139692	0.121293	-0.0117721	0.139939	0.261959	-0.00226762	0.00189665	-0.027128	0.121152	0.00918127	0.151201	0.0113764	-0.202741	-0.0143697	-0.424618	-0.274794
	Funhe2EKm000461	DCP1 decapping enzyme B (100%P)	Q8IZD4		0.00102008	0.0104249	0.0089573	0.0508341	0.648616	0.791784		6.203	6.69907	6.20023	5.01923	6.28584	6.36704	6.51422	6.55842	6.16032	6.49032	6.83104	6.32143	6.01672	6.03957	6.43666	6.08626	6.37239	6.22504	6.14277	6.76684	6.72947	6.91821	5.86557	6.12087	6.94762	6.84517	7.15232	7.12891	6.43027	6.96503	7.56351	7.20612	6.88011	6.75582	6.62936	7.00235	6.75964	7.13827	5.84521	6.78658	6.96451	6.33811	6.06889	5.99706	5.64229	6.828	6.34914	6.82182	6.3951	6.11477	6.90801	6.73348	6.40524	6.73155	7.2822	6.50918	6.7135	6.55698	6.18405	6.49328	7.09047	5.84407	5.95263	6.59689	5.95975	6.83405	6.2781	6.21501	6.32405	6.33574	6.18489	6.57706	6.77962	6.67889	6.83388	6.50578	6.6713	6.36127	6.23278	6.78615		-0.429963	-0.0933734	-0.222825	-0.0641395	-0.336568	0.00632778	0.22089	0.0962165	0.0280493	0.536569	0.383312	0.187402	-0.27396	-0.243878	0.205923	1.71E-05
	Funhe2EKm000462	Voltage-dependent calcium channel subunit alpha-2/delta-4 (100%P)	Q7Z3S7		0.127929	0.307222	0.0115322	0.0607541	0.193726	0.396106		7.03496	7.71684	7.27784	7.45396	7.66139	6.64345	7.54774	7.23278	7.34329	7.36297	7.17786	6.4314	6.97137	7.79353	7.77063	7.44497	7.03279	8.03851	7.79247	8.04839	7.02501	7.57346	7.28721	7.7749	7.92169	7.93747	7.29176	7.54729	7.92443	7.49361	7.54957	7.22196	7.65183	7.72168	7.60455	7.33893	8.08858	7.33018	8.24988	8.09622	7.77029	7.78234	7.71229	7.70791	7.25009	7.62111	7.23059	7.83027	6.94311	7.31056	7.50619	7.3544	7.51397	7.22894	7.70649	7.55156	7.49727	7.59514	7.36618	7.56202	7.7087	8.00918	7.81856	8.05218	7.62334	8.74072	7.70544	7.53987	7.07038	7.42456	6.9062	7.07332	8.08758	7.19351	7.20862	6.98161	7.24023	7.43696	7.33697	7.67544		-0.0885908	-0.291544	-0.252631	0.0698426	0.0971572	-0.153444	-0.0465203	0.0282725	0.181354	0.0437417	-0.00980049	0.389438	0.531206	-0.188302	-0.126831	-0.183348
	Funhe2EKm000465	N-acyl-phosphatidylethanolamine-hydrolyzing phospholipase D (100%P)	Q6IQ20		0.00448323	0.0309983	0.833785	0.906366	0.102602	0.267248		8.74605	9.24068	9.1075	9.43777	9.11635	8.8879	9.14004	9.23293	9.15077	9.11504	9.31217	9.15739	9.17401	9.25882	9.52274	9.32286	9.46973	9.66763	9.36798	9.27877	9.04089	9.38969	9.0413	9.15508	8.94976	9.09855	9.05215	9.26832	9.18964	9.25774	8.85646	8.97106	9.08133	9.04991	9.22571	9.02104	9.15546	8.94825	9.75187	9.04995	9.0596	8.77236	9.21066	9.41856	9.08635	9.00296	9.2333	9.28411	9.20436	8.77234	9.15054	9.13525	9.29552	9.26157	9.47081	9.03591	9.37448	9.24055	9.16639	9.30123	9.16444	9.21074	9.32564	9.04986	8.90331	9.16129	8.92112	9.37113	9.10041	9.12068	9.25974	8.80359	8.87172	8.91503	8.95399	8.88665	8.81798	9.16952	9.02934	8.60358		-0.00748825	-0.0318194	0.154175	0.227841	-0.0389823	-0.00822895	0.102651	0.112261	-0.0102829	-0.0122957	-0.0673478	0.0558687	-0.00699149	0.0174578	-0.251075	-0.235743
	Funhe2EKm000466	YEATS domain-containing protein (100%S)	O95619		0.325618	0.536766	0.241781	0.451532	0.670674	0.806317		8.20281	8.45568	8.13	8.78434	8.62436	8.54754	8.60692	8.41927	8.10872	8.54068	8.76448	8.42527	8.5897	8.51409	8.74906	8.6757	8.63621	8.9921	8.6614	8.60959	8.56982	8.41547	8.474	8.64317	8.17076	8.55998	8.27085	8.3228	8.8791	8.35239	8.3199	8.62127	8.56861	8.59307	8.5424	8.71918	8.60644	8.6004	8.52383	8.62069	8.55515	8.04557	8.60018	8.07893	8.8065	8.48944	8.51582	8.72238	8.31894	8.38225	8.3922	8.13969	8.8876	8.46187	8.56123	8.50181	8.56237	8.41758	8.38536	8.45195	8.50727	8.84138	8.46092	8.73612	8.55551	8.36627	8.35874	8.54557	8.72975	8.55307	8.33311	8.39187	8.48423	8.4878	8.7965	8.41054	8.55136	8.39261	8.6357	8.29571		-0.0736038	-0.0684141	0.106675	0.18078	-0.108916	-0.0467236	-0.00260085	-0.0481331	-0.0603653	-0.0840326	0.0958643	0.0682629	0.078999	-0.00899378	0.027058	-0.0558561
	Funhe2EKm000467	Cleavage and polyadenylation specific factor 6, 68kDa (92%C)	Q16630		0.000135067	0.00227703	0.000767837	0.00843429	0.476494	0.667352		9.65653	9.81665	9.44865	9.55872	9.62527	9.43756	9.94474	9.45078	9.51364	9.9238	9.87414	9.84105	10.0801	10.1721	10.2538	9.60344	9.87642	9.99338	10.0424	10.2776	9.62027	9.78335	9.76178	9.24782	9.63934	9.74998	9.67136	9.80824	9.46083	9.81524	9.83851	9.58797	9.68532	9.418	9.68465	9.57622	10.1534	9.49233	9.76719	10.0755	9.8944	9.45931	9.53481	9.48393	9.4109	9.74073	9.57039	9.65593	9.69591	9.30998	9.53314	9.86552	10.0383	9.72352	9.61114	9.63615	10.042	9.98066	9.66069	9.54941	9.81762	9.20029	9.48686	9.52578	9.72273	9.30841	9.49701	9.86447	9.57083	9.21002	9.50478	9.61161	9.6112	9.669	9.518	9.61804	9.62557	9.73415	9.49916	9.62465		-0.0597919	-0.0268531	0.289813	0.281054	-0.155021	-0.127888	0.0939627	0.129119	-0.0445058	0.0378759	-0.0905268	0.195588	-0.232143	-0.151534	-0.0785044	-0.0606436
	Funhe2EKm000468	Proline rich 5 (renal) (100%P)	P85299		3.51E-06	0.000134306	0.0590268	0.186511	0.318934	0.530565		6.40152	7.16765	6.46032	6.87707	6.63121	7.06881	6.75319	6.66066	6.71476	6.92652	7.05369	7.162	6.94483	6.80038	7.2842	6.5724	6.24907	6.37802	6.13615	6.508	6.93206	6.64957	7.01131	7.03159	6.54699	6.84581	7.03314	6.60361	6.7548	6.3341	6.70359	7.0675	7.22001	6.95942	7.34821	7.29914	6.12428	7.47965	6.5069	6.32683	7.10498	6.83494	6.87689	6.72597	6.19441	6.67277	7.0734	6.93896	6.92717	6.75647	6.33442	6.22358	6.79099	6.26097	6.73826	7.20182	6.6603	6.21462	6.58881	7.39347	6.28902	7.71724	7.0197	7.11302	7.16057	6.62352	7.29896	7.69736	7.39944	7.31715	7.46698	7.17173	6.81986	7.74486	7.13495	7.51871	6.95823	7.12295	7.0517	7.29813		-0.170126	-0.0528936	0.0919028	-0.437022	-0.216685	-0.0715967	-0.234557	-0.248436	-0.0606288	-0.191835	0.301174	-0.169153	0.249129	0.558298	0.340167	0.312263
	Funhe2EKm000469	WNK lysine deficient protein kinase 1 (100%T)	Q9H4A3		0.455543	0.651132	0.452247	0.648416	0.528198	0.705926		7.2936	7.47606	7.23326	7.55567	7.61751	8.05962	7.95433	7.50401	7.61716	7.26638	7.87055	7.60935	7.5758	8.01395	6.95201	6.88192	7.73492	7.48329	7.8712	6.9566	7.35416	7.07441	7.45395	8.07683	7.24773	7.9411	7.913	7.96884	7.54878	7.49442	6.91876	7.67371	7.70114	7.67766	7.80277	8.43796	7.24386	7.4993	6.87053	7.37468	8.00165	7.88949	7.89639	7.53377	7.3817	7.67745	10.5078	7.38435	7.89558	7.52266	7.52463	8.36311	7.56897	7.38962	7.43025	7.44926	7.05641	8.32331	7.42093	7.35532	7.28886	7.14394	7.34218	7.82704	7.03879	7.69538	7.81577	8.0863	7.6038	7.66005	7.39196	7.60509	7.75918	7.73656	7.5798	7.86965	7.6227	8.13711	7.63101	8.26639		-0.198045	0.0470356	-0.149335	-0.153231	0.042493	0.533739	0.00697739	-0.144298	-0.0744623	-0.0645043	0.225383	-0.235262	-0.223798	0.0783117	0.0368908	0.272107
	Funhe2EKm000471	Ninjurin-2 (98%M)	Q92982		0.00369625	0.0269286	0.000826994	0.00890647	0.217216	0.423806		7.31985	7.4032	7.60019	7.23374	7.7499	7.59767	6.97385	6.67368	7.38061	7.26274	7.2857	7.15737	6.87485	7.06484	6.72822	7.02718	7.18992	6.66319	6.43147	6.23631	6.80022	6.91538	7.43455	7.18905	6.95275	6.76052	6.31553	7.30148	6.88809	6.72643	6.64922	6.81338	6.44513	6.34209	6.65204	6.16267	6.24976	6.78549	7.00046	5.86035	7.09929	6.5465	7.37671	6.41204	6.35542	7.03605	7.12987	7.02628	6.47106	6.36672	6.89102	6.4939	6.8314	6.54929	6.74535	6.96304	6.86462	6.67346	6.71517	6.7664	6.62561	6.75641	7.212	6.99741	7.23669	7.12734	7.19537	7.45139	7.00287	6.981	7.24374	6.69081	6.58661	6.74136	7.09083	6.65553	7.07894	6.89821	6.37795	6.92131		0.585894	0.302229	0.147548	-0.211258	-0.130136	-0.0984901	-0.158883	-0.146429	0.17497	-0.099331	-0.392418	-0.276411	0.190488	0.299393	-0.0980765	-0.0890912
	Funhe2EKm000472	E3 ubiquitin-protein ligase TRIM39 (100%M)	Q14258		0.0260272	0.107073	0.0477032	0.161859	0.281918	0.494142		5.63551	4.46559	5.79144	5.38456	5.33823	5.30561	4.72591	5.27971	4.38562	5.21301	4.90731	4.41055	5.42775	4.68021	5.64	4.91947	4.32452	4.05066	4.27528	4.6902	5.5816	4.65994	4.84982	4.99908	4.87463	4.46076	5.12421	4.59958	4.14792	5.23269	5.05299	5.26165	6.11866	5.79893	5.52523	4.30069	4.44468	5.10839	4.27294	4.69265	4.80142	4.62844	5.26704	5.23779	4.80084	5.73845	5.23912	5.71503	5.36501	5.47732	3.88998	4.88524	5.42233	4.909	5.60654	5.54132	4.28104	5.0935	3.96416	4.10767	5.02971	4.85487	4.53464	4.71907	5.84949	5.59054	5.18237	4.57596	6.20291	5.94925	4.60001	5.77001	5.65056	5.41656	5.0501	5.71987	5.61557	5.18673	5.55855	5.70022		0.258559	-0.082536	-0.0669602	-0.480057	0.0700026	0.0727836	0.208378	-0.569293	-0.295663	-0.233033	0.336524	-0.400493	0.0452129	0.237594	0.407302	0.491678
	Funhe2EKm000473	E3 ubiquitin-protein ligase TRIM39 (98%M)	Q14258		0.00769481	0.0455971	0.141088	0.326695	0.795366	0.884085		4.41804	4.80852	5.14937	3.95694	4.23607	5.24609	4.5522	5.41607	5.35349	4.17825	4.90099	3.57668	3.85384	3.90117	4.69283	4.08736	4.74463	5.27203	4.66204	5.1957	4.45503	5.40526	3.96215	4.54825	4.30198	5.28011	4.13209	4.87562	4.14696	5.22444	4.07991	4.17028	4.02797	3.96828	5.57626	4.59922	4.50041	4.94973	4.55384	4.19915	5.22207	5.98595	4.69173	4.19905	5.62668	5.42436	4.44005	4.89813	4.64698	6.07834	5.06009	4.74134	4.22069	4.47506	4.74606	5.07641	4.92505	4.17442	5.74736	5.30294	4.71082	4.26711	4.74639	4.22179	4.0139	4.03603	4.66436	3.90255	4.26491	3.89486	5.25105	4.84213	3.89685	4.48268	3.97736	4.23849	4.89531	5.18168	3.81386	4.37811		-0.119377	0.316055	-0.464353	0.23272	0.552387	0.391553	0.0187461	0.338953	0.0663863	-0.141362	-0.164761	0.0518767	-0.376122	-0.237618	-0.333409	-0.131676
	Funhe2EKm000474	E3 ubiquitin-protein ligase TRIM39 (89%M)	Q14258		0.0653361	0.199318	0.323894	0.535341	0.594819	0.754726		4.64049	4.78657	5.1297	4.16453	5.08184	4.89362	4.59591	4.56343	5.50435	4.31883	4.14055	4.79563	4.04157	4.38366	4.44661	4.60668	4.86741	5.50641	4.81633	4.901	5.05126	5.56555	5.18191	4.64615	4.50449	4.65215	3.97108	4.61248	4.34375	4.63191	4.55162	4.58206	5.09548	4.21444	4.89345	4.56403	4.43557	4.43311	5.53309	5.36742	4.42117	5.12237	4.82268	4.14362	5.11045	5.53751	4.21706	5.94468	4.60813	5.63281	4.84517	5.67677	4.85243	4.55223	5.73037	4.13669	5.25056	4.4174	5.14466	5.02923	5.35211	5.15387	4.93111	4.36141	4.32324	5.46245	4.6078	4.32376	4.81673	4.17621	4.65541	4.79549	5.07997	4.70198	4.34527	4.69718	4.51285	4.59448	4.5787	4.69083		-0.0231384	-0.00853478	-0.381313	0.244718	0.163561	0.265803	0.205934	0.255027	0.126285	-0.361596	-0.113874	0.0543038	0.0626531	-0.267783	-0.0530889	-0.168957
	Funhe2EKm000475	ELKS/Rab6-interacting/CAST family member 1 (100%P)	Q8IUD2		0.00688454	0.0421496	0.0179486	0.082701	0.598882	0.757658		8.72796	9.14446	8.72144	8.95636	9.07409	8.65803	8.94214	8.545	8.80307	8.96212	8.69689	8.94174	8.66134	9.092	8.5873	8.88101	8.79822	9.19531	9.60964	9.32492	8.48583	9.47477	9.36643	9.43958	8.93372	9.35765	8.89587	9.0512	9.33664	9.2989	8.95978	8.65958	9.05909	8.83397	9.08526	9.21793	9.5115	8.85664	9.53878	9.45896	9.1635	9.42723	9.30915	9.14454	9.33828	9.13041	9.42217	8.96234	9.05941	9.02631	9.02825	9.35572	8.90471	9.13744	9.00984	8.99261	8.96461	9.26562	9.02438	8.69914	9.13457	9.31021	9.28641	9.14116	9.14222	8.89134	9.22862	9.07083	8.17417	8.88005	8.82628	9.00023	8.92132	8.8956	9.21612	8.50654	9.04982	9.24928	9.18317	8.78275		-0.120138	-0.262926	-0.234951	0.03779	0.224925	0.0547006	0.0350688	-0.0273322	0.269433	0.0634804	-0.0738305	0.260879	0.109269	-0.209007	-0.0366787	-0.090683
	Funhe2EKm000476	F-box and leucine-rich repeat protein 14 (94%T)	Q8N1E6		0.022288	0.0962597	0.166331	0.36143	0.991587	0.994978		8.27508	8.41612	7.67841	7.90478	7.90773	7.76629	8.44092	7.82002	8.1031	8.24867	8.06404	8.69076	8.00869	8.58253	8.09763	8.43688	8.26047	8.06693	8.605	8.7022	7.86177	8.1015	8.41723	8.13411	8.32668	8.02859	8.31548	8.16602	8.16763	8.37439	8.50319	8.61548	8.4117	8.32543	8.53742	8.17084	8.58623	8.2998	7.87671	8.90961	8.14606	8.06285	7.62949	8.23937	7.7991	8.49657	8.15229	7.75285	8.15834	7.78589	8.06929	8.08814	8.00199	8.35619	7.99474	8.13559	8.24424	7.91451	8.03286	8.01831	8.79226	7.99442	7.90678	8.19839	7.9269	8.09137	8.35899	8.23033	8.28625	7.91094	8.05386	8.4893	8.35241	7.74676	8.22158	8.19483	8.21377	7.91662	8.14421	8.15377		-0.143046	-0.103669	0.133951	0.119807	-0.133996	-0.195736	-0.0641409	0.020967	0.0221512	0.125874	0.232706	0.184212	-0.1559	-0.0113954	0.0230435	-0.0548292
	Funhe2EKm000477	Wingless-type MMTV integration site family, member 5B (98%P)	P41221		5.13E-08	4.67E-06	0.059137	0.186726	0.211857	0.41743		7.75134	8.11793	7.32597	7.51914	7.77053	7.84169	7.64681	7.96916	7.95094	7.77845	7.50885	7.96924	7.63554	7.90477	7.33657	7.99713	7.58811	7.94408	7.6296	7.86013	7.8619	8.61031	8.32258	8.05142	8.09783	7.91434	8.03069	8.22319	8.02911	8.35312	8.2927	8.04743	8.25771	8.18931	8.81332	8.59506	8.38348	8.4596	8.11159	8.44863	8.33222	7.95504	7.84708	7.84156	8.30761	8.44191	8.22107	8.17236	8.34325	7.73286	8.15792	7.77496	8.41568	8.3878	8.12123	8.33697	7.75548	8.21653	8.26647	7.79396	8.3808	7.38456	7.78141	7.6023	7.97761	7.75557	7.82905	8.04536	7.98102	7.81904	8.1138	8.37629	8.09975	8.1355	8.28467	8.36969	8.24351	7.98555	8.43684	7.90791		-0.347645	-0.207216	-0.319278	-0.267862	0.034011	0.0808643	0.162699	0.0380205	0.154668	0.141133	0.335939	0.302476	-0.344335	-0.0869727	0.179424	0.144075
	Funhe2EKm000478	Adiponectin receptor protein (100%P)	Q86V24		0.0301917	0.118372	0.18398	0.38424	0.0297892	0.117236		10.8459	10.4889	9.84097	9.42991	10.5471	10.2607	10.595	10.5424	9.78321	10.4019	10.2585	10.6933	10.2957	10.616	10.7159	10.0024	10.0755	10.6838	10.8605	10.6248	11.1061	10.5493	10.3226	10.43	10.4583	10.7152	10.298	10.3804	9.78442	10.2459	10.4129	10.4726	10.1578	10.5575	10.626	10.2845	9.87632	10.4604	9.62856	10.4384	10.2988	10.3188	9.97383	9.86839	9.20839	10.136	10.8237	10.3832	10.6028	10.1478	10.175	10.6032	9.57966	10.4885	10.736	9.81517	9.97138	10.122	10.032	10.1618	10.6594	9.62339	10.3602	9.4325	10.4333	10.2118	9.80513	9.55575	9.28551	9.82206	10.1816	10.4824	10.6399	10.3406	10.3836	10.6482	10.6377	10.2767	10.3323	10.0122		-0.0365868	0.0495348	0.163182	0.403024	-0.366039	0.15938	-0.0226045	-0.0778001	0.227967	-0.0427922	0.152549	-0.126635	-0.254878	-0.537104	0.194505	0.114298
	Funhe2EKm000479	Homeodomain transcription factor 2 (99%P)	Q8N3S3		0.00164936	0.0148716	0.17823	0.376951	0.702118	0.826655		9.15224	9.50134	9.04612	9.23338	9.27511	8.81597	9.45959	9.30959	8.7492	9.30021	9.05143	9.17293	9.32906	9.31268	8.84588	9.01289	9.32985	9.17352	9.44541	9.38192	8.54078	9.28004	8.91692	9.0771	9.05423	8.94029	8.98993	8.99116	9.20078	9.15541	9.07313	8.94915	9.01731	8.87126	8.86762	8.61899	9.04368	8.85691	8.84015	9.0101	9.08561	9.18668	9.30713	9.28712	9.07773	9.10715	9.18582	9.17592	9.27016	8.8728	9.2709	8.99014	8.84775	9.1223	8.99845	8.97635	8.87186	8.9206	9.26386	9.01058	9.23883	8.63538	8.80305	8.81676	9.00643	9.10196	8.79606	9.06851	8.94118	8.98478	9.11886	9.01437	9.18749	8.6772	9.10349	9.12471	9.19367	8.86291	8.70167	9.19819		0.185733	0.0710026	0.0649052	0.118388	0.137258	0.0992152	-0.0689068	0.00524132	-0.00219035	0.0261764	-0.191042	-0.0886178	-0.183188	-0.0740288	-0.0602693	-0.0396756
	Funhe2EKm000480	Transmembrane protein (100%M)	Q9H2L4		0.926789	0.958948	0.686855	0.816601	0.255425	0.466473		6.32448	6.01207	6.70625	6.61812	5.63236	6.26816	6.07236	6.22062	6.59259	6.48598	6.39307	6.30168	6.13026	6.3494	6.18441	6.37153	6.70562	6.43197	6.34313	6.29522	5.5309	6.0289	6.21629	6.18463	5.96536	6.31541	6.70418	5.81597	6.32891	6.30984	6.61928	6.732	6.27429	6.11363	6.28266	6.44538	6.31196	6.16765	6.91434	6.53068	5.97784	6.13649	6.38561	6.38883	6.22609	6.29154	6.01208	6.04467	6.13924	6.13407	6.19522	6.06033	6.32072	5.84315	6.43763	6.43241	6.1751	6.87544	6.48586	6.2413	6.65387	6.64454	6.30833	6.4797	6.37331	6.32047	6.23455	6.15152	6.05338	6.41527	6.45339	6.20029	5.91262	6.05657	6.2742	6.42579	6.51779	5.70733	6.17319	6.3201		-0.0230167	0.0462691	0.00671777	-0.0203064	0.00403827	-0.176619	-0.0628246	0.20464	-0.139554	0.0739592	0.0879212	0.0988209	0.143594	-0.0200535	-0.170754	-0.0528328
	Funhe2EKm000481	Round spermatid basic protein 1 protein (70%M)	Q6PCB5		9.07E-05	0.00167621	0.0846419	0.235967	0.0887117	0.243363		8.61646	8.82591	8.41255	8.61962	8.48822	8.03091	8.58464	8.21194	8.23912	8.63102	8.65845	9.23324	8.05173	9.04627	8.46152	8.36446	8.70158	10.038	9.46605	9.61885	8.43697	8.84388	8.17581	8.47385	8.69193	8.5879	8.43426	8.59556	8.64271	8.36066	8.54972	7.98174	8.58016	7.88868	8.2522	8.77518	8.77529	8.52503	9.0459	8.75393	8.4611	8.92354	8.77937	8.90425	9.40245	9.43952	8.39388	8.26599	9.12079	8.60179	8.83491	9.51995	8.77879	8.79498	9.05813	8.21529	8.8804	9.13496	8.76465	7.96434	9.45743	9.11592	8.2833	8.31896	8.49643	8.14116	8.0857	8.79057	8.4895	8.13328	8.56059	7.91363	8.36734	8.2658	8.3009	7.86088	8.07019	8.25456	8.19291	8.49173		-0.00842072	-0.261445	0.0349716	0.651322	0.488854	0.0424991	0.272459	0.239384	-0.0462965	-0.0843902	-0.305378	0.111277	-0.129818	-0.189046	-0.389054	-0.426918
	Funhe2EKm000482	Tyrosine-protein phosphatase non-receptor type (100%M)	Q05209		0.228722	0.437169	0.108558	0.277274	0.13974	0.324658		7.88262	8.27419	7.65131	7.45744	8.08438	7.16563	8.07875	7.62701	8.07608	7.97876	7.73077	8.12624	7.42023	8.17725	6.67754	7.63031	7.96067	7.9334	7.95781	8.18574	8.02077	7.8192	7.48627	7.43043	7.08269	7.80409	7.49965	7.46501	7.36018	7.83584	7.71542	7.86021	7.783	7.84681	7.47241	8.24382	7.9954	7.98405	7.89261	7.83957	7.76191	7.75081	7.38669	7.76955	7.1428	8.05299	7.51535	7.77861	8.12541	7.48673	7.72991	8.00013	7.36886	8.26249	7.73993	7.645	7.56275	7.83016	7.63226	7.72306	8.21409	7.4514	7.30358	7.46804	7.89746	7.59522	7.55335	7.6122	7.62034	7.76228	7.15871	8.01868	8.12655	7.8722	7.88689	7.81548	7.8555	7.52892	7.52824	7.78599		0.130198	0.0454579	-0.112731	0.271887	-0.119222	-0.0125867	0.0634935	0.0526782	-0.215252	-0.164569	0.101461	0.154918	-0.196648	-0.198412	0.23629	-0.0369634
	Funhe2EKm000483	TRF1 interacting nuclear factor (100%M)	P17040		0.00380626	0.0274978	0.00300372	0.0232702	0.0736827	0.215551		9.99484	10.0058	9.7609	9.87427	10.0268	9.4249	9.96108	10.0555	9.53794	10.136	9.95994	10.0226	10.1438	10.2362	10.0197	10.1489	10.0652	10.5018	10.6701	10.6168	9.25569	10.0401	9.67983	9.95015	10.1331	10.0178	9.69496	9.82935	10.1086	10.103	9.82289	9.96921	10.0905	9.72857	9.78791	9.82426	10.648	9.96406	10.4502	10.4851	10.1331	9.71896	10.1488	9.99813	9.64608	9.80724	9.86543	9.68818	9.76379	9.8487	9.85393	10.1872	9.93217	10.3067	9.97108	10.0625	10.2871	10.084	10.0157	10.1413	10.1138	9.9379	9.94958	10.0539	9.99849	10.0161	9.82433	9.88591	9.80282	9.72514	9.45633	9.67661	9.89464	9.4806	9.83165	9.81316	9.95942	9.76633	9.66398	9.68222		-0.0221318	-0.131556	0.133893	0.267265	-0.0908022	-0.15064	0.137278	0.173725	0.0095687	-0.0428855	-0.0745556	0.38144	0.0365394	-0.21574	-0.233771	-0.177625
	Funhe2EKm000487	Plakophilin-2 (95%S)	Q99959		0.0214358	0.0936737	0.144059	0.330831	0.870025	0.926928		6.47673	6.33185	6.25854	6.62768	6.24274	6.38187	6.74065	7.09251	6.83834	5.88843	6.81802	6.46726	6.71881	7.1604	6.96773	6.72742	6.58492	6.82919	6.46956	6.42015	7.1431	7.07762	6.75371	6.79328	6.62585	6.9713	6.77812	6.83992	6.43045	7.44839	6.79869	6.76811	7.3076	6.99159	6.94177	6.76763	6.43941	7.06626	6.31232	7.19517	7.29105	7.24788	6.89087	6.78382	6.64317	6.84758	7.10444	7.28663	6.98989	7.03643	6.0748	7.49039	6.90062	7.4979	7.28201	7.38599	6.72194	6.61089	7.40972	6.94608	6.75979	7.01071	6.26275	6.59112	7.28231	6.83477	6.86596	6.75572	7.34327	6.70773	6.33541	7.03069	6.68178	7.04719	6.48952	6.33312	7.12013	6.85303	7.14843	6.96414		-0.441931	-0.241079	-0.0194991	-0.140054	0.0532255	0.068999	0.481942	0.0602445	0.0149114	0.0296765	0.125903	0.0314049	-0.0331091	-0.0278222	-0.0171445	0.0543319
	Funhe2EKm000488	Nudix (Nucleoside diphosphate linked moiety X)-type motif (84%P)	Q9NZJ9		0.0027343	0.0217157	0.0288897	0.114827	5.83E-05	0.00119535		7.3862	7.35217	8.17275	8.08396	7.66481	7.52891	7.41742	7.3799	7.0496	7.61321	7.73606	8.08788	7.86582	7.98255	7.97448	7.93282	7.66909	8.56982	8.7239	8.45739	8.49296	7.90118	7.77904	7.84643	7.72921	7.85359	7.47611	7.85008	7.85594	7.78073	7.618	8.14891	7.39184	7.58898	7.60652	8.1273	8.18463	7.38024	8.24291	8.20691	8.04634	7.69286	7.80344	7.32177	7.58647	7.95487	7.75156	7.81304	7.61106	7.75355	8.07018	7.70618	8.03276	7.74216	7.45603	7.67411	8.02552	7.84678	7.59155	7.39538	7.69829	7.99339	7.5651	7.87599	7.52177	7.41866	7.88024	8.01744	7.509	7.65962	7.63165	7.19886	7.23768	7.35387	7.71567	7.56983	7.36151	7.37191	7.6974	7.38632		-0.014233	-0.348401	0.183727	0.636424	-0.074326	0.05367	-0.0239617	-0.0347039	0.0756819	-0.0300331	0.0265015	0.265998	-0.0712249	-0.00661625	-0.369689	-0.268815
	Funhe2EKm000489	Ubiquitin-conjugating enzyme E2 N (100%P)	P61088		0.000995903	0.0102421	0.00144947	0.0135545	0.659541	0.799059		8.36254	8.45888	7.94794	8.4004	8.14031	8.46996	8.65379	8.48772	8.63545	8.38724	8.73112	8.65802	8.70354	8.7923	9.12761	8.24106	8.71963	8.38736	8.47281	8.83285	8.32396	8.11637	8.13499	7.91062	8.8484	8.1811	8.33758	8.19627	8.04865	8.54833	8.91545	8.44199	8.86222	9.13122	9.02947	8.05471	8.11095	8.47132	8.19979	8.02656	8.57649	8.00957	8.26937	8.24785	8.03223	7.77727	8.23713	8.24686	8.35544	8.54617	8.43621	7.78341	8.45604	8.43985	8.11549	8.37624	8.43663	8.19364	7.98605	8.46761	8.50022	8.02181	7.9	8.36835	8.14322	8.01569	8.4334	8.32324	7.95041	8.5581	8.31178	8.35638	8.44021	8.34339	8.40635	8.40069	8.42375	8.38215	8.33316	8.14352		-0.0995303	0.165288	0.3474	0.185779	-0.294287	0.00281889	-0.127339	-0.0447141	-0.123245	0.0477125	0.34238	-0.0845232	-0.271729	-0.0461576	0.0250388	-0.0248924
	Funhe2EKm000490	39S ribosomal protein L42, mitochondrial (99%P)	Q9Y6G3		0.0266983	0.108933	0.707804	0.83025	0.942262	0.9675		7.55095	7.43953	7.17257	8.07868	7.30752	7.57614	7.42595	7.62252	7.98491	7.37765	7.76174	7.30381	8.13341	7.5216	7.95956	7.64018	7.30772	8.13249	7.73761	7.60694	7.02483	7.63896	7.68828	7.91451	7.43121	7.651	7.95783	7.64327	7.48988	7.51688	7.57257	7.72178	7.32698	7.84851	7.74527	7.16363	7.9269	7.1807	7.9631	7.64764	7.77679	7.66402	8.34815	7.69361	8.37743	7.4528	7.81459	7.69089	7.94982	7.73304	7.85062	7.59875	8.45307	7.77713	7.82904	7.63367	8.14032	8.14904	7.66333	7.66137	7.94981	8.089	7.93541	7.50516	7.64644	7.84533	7.27119	7.78723	7.21034	7.37881	7.91819	7.6406	7.39459	7.84645	7.8296	7.41738	7.55455	7.48763	7.87527	7.67881		-0.179802	-0.0922199	0.0303987	-0.127736	0.217549	0.11814	0.168678	0.22312	-0.0248594	-0.0535681	-0.128419	0.00937138	0.114617	-0.176501	-0.0118454	-0.0869233
	Funhe2EKm000491	Periodic tryptophan protein (100%P)	Q13610		6.07E-06	0.000206457	0.000121336	0.00209351	0.0581787	0.184694		8.50368	8.67082	8.74146	8.8425	8.81083	8.0487	8.76999	8.68692	8.64955	8.77809	9.01193	8.78311	9.00086	8.90224	8.80796	8.65318	8.70055	9.20104	9.2026	8.91888	8.75703	8.65081	8.48306	8.47275	8.18317	8.38127	8.63427	8.34582	8.54868	8.60164	8.35611	8.71158	8.92577	8.84006	8.88368	8.83076	8.52758	9.12296	8.48382	8.70936	8.78412	8.54324	8.68301	8.58829	8.58268	8.74583	8.64686	8.77502	8.49729	8.38731	8.6468	8.56646	8.82163	8.75585	8.58777	8.44263	8.62073	8.53685	8.45047	8.73245	8.56921	7.86584	8.55055	8.38175	8.35422	8.15873	8.16032	8.71619	8.70769	8.55374	8.65059	8.9348	8.52738	8.72279	8.67946	8.60573	8.55352	8.36958	8.79508	8.41287		0.0806511	-0.0465614	0.226672	0.322811	-0.004597	-0.0425521	0.00166032	-0.0512669	-0.198995	-0.135903	0.205163	0.0923612	-0.370987	-0.0755004	0.082897	-0.0858517
	Funhe2EKm000492	Anoctamin 6 (95%P)	Q4KMQ2		0.0316796	0.122356	0.194506	0.397119	0.495514	0.681358		9.07942	8.9646	8.39274	7.80131	8.87333	8.54415	8.81295	8.94236	8.06331	8.64575	8.13726	8.88384	7.99512	8.49764	7.46627	8.39199	8.63063	8.95549	8.76665	9.03757	8.25222	9.07341	8.92241	8.85526	9.37108	8.28175	8.60843	8.83581	8.68942	9.01991	8.95765	8.17542	9.09357	8.90595	8.84721	8.33986	9.02535	8.58812	8.69989	9.10684	8.76239	8.72752	8.65407	8.20109	8.61666	9.33135	9.11057	8.97752	8.69144	8.61118	8.9636	8.83168	8.2493	8.71944	8.75148	8.51074	8.62042	8.83223	8.67831	8.64177	8.7917	8.38378	9.01105	7.94384	8.96977	8.8312	8.48884	8.03307	8.43743	8.35046	8.09892	8.57979	9.07164	8.0765	8.77306	8.73159	8.90855	8.4352	8.53047	8.43456		-0.0313818	-0.051954	-0.424971	0.074853	0.0524809	0.217204	-0.0411297	0.0592268	0.247122	0.168586	0.0187434	0.182859	-0.0257308	-0.371914	-0.0284095	-0.0455845
	Funhe2EKm000493	Asunder, spermatogenesis regulator (Drosphila) (100%P)	Q9NVM9		0.0260982	0.107259	0.014068	0.0699755	0.633943	0.781729		9.42066	9.16051	9.14405	9.18278	9.34972	9.20524	9.25546	9.37439	9.07581	9.16905	9.4723	9.46227	9.64918	9.27876	9.45001	9.43084	9.46228	9.28494	9.49901	9.33487	9.17497	9.26916	9.24837	9.1648	9.15936	9.07611	9.32331	9.23052	9.13666	9.38754	9.32767	9.52583	9.21325	9.28326	9.13562	9.40364	9.49806	9.40375	9.34732	9.37246	9.53117	8.80536	9.42146	9.42879	9.25593	9.17544	9.26107	9.33557	9.52158	9.19202	9.30659	9.07903	9.68069	9.28058	9.19127	9.22771	9.29996	9.49786	9.13374	9.13556	9.39598	9.22132	9.00603	8.98591	9.19411	9.1008	9.15264	9.49132	8.97943	9.10231	9.17388	9.28872	9.02912	9.38271	9.30162	9.23202	9.36339	9.43368	9.0795	9.16005		-0.0231192	-0.058674	0.182564	0.0765539	-0.0572688	0.0486997	0.0171931	0.0179594	-0.0911032	0.00647833	0.0376589	0.15589	-0.173029	-0.0947464	-0.0241208	-0.0209359
	Funhe2EKm000495	Zinc finger protein (91%M)	Q9P2J8		0.0693799	0.207319	0.152822	0.343175	0.907757	0.947775		8.21943	8.5114	8.26155	8.01002	8.3417	7.29793	8.33268	8.0813	7.88036	8.19534	8.76498	8.39612	8.15935	8.52984	8.49103	8.65183	8.40455	8.42938	8.33916	8.30764	8.46362	8.59449	8.01198	8.31983	8.07454	8.19263	8.20679	8.08014	8.13834	8.5199	8.19105	8.28014	8.00746	8.43622	8.30799	8.41569	8.25903	8.37641	8.32355	8.18544	8.42603	8.00645	8.58307	8.098	8.64491	8.528	7.99528	8.30161	8.32615	8.1881	8.4598	7.91863	8.32089	8.59786	8.53951	8.45379	8.81508	8.33959	8.3983	8.09581	8.37077	7.91717	7.84599	8.10898	8.43361	8.26782	8.29108	8.46794	7.66943	8.27396	8.09498	8.07948	7.78574	8.14482	8.80755	7.99516	8.3122	8.34536	8.14953	8.29435		0.00145648	-0.309843	0.231496	0.121506	0.104721	-0.0131778	0.0987698	0.136547	-0.0286697	-0.0401219	0.0221374	0.0467283	-0.15265	-0.107887	-0.0629674	-0.0480446
	Funhe2EKm000496	Zinc finger protein (100%M)	Q3ZCX4		0.00435479	0.0303307	0.0686304	0.205856	0.338833	0.549099		7.5047	8.16717	8.01522	7.67613	7.88995	7.93082	8.04959	7.70025	7.4421	8.0331	8.25627	8.12138	8.50673	7.78681	8.25361	8.27814	8.04789	7.89479	7.77601	8.08864	7.84537	8.37143	8.08205	7.97355	8.0125	8.43945	7.92184	8.05202	8.44862	8.2025	8.36547	8.30136	8.43844	8.24899	8.13394	8.09174	8.33279	8.13603	8.18969	8.27838	8.37126	7.91631	7.978	8.09267	8.4494	8.2289	8.28098	7.952	8.15448	7.7891	8.3689	8.02957	7.84963	8.13362	7.87761	8.4417	8.21306	7.77089	8.21193	8.38274	8.45042	8.11718	7.93123	7.91042	7.84397	8.66372	8.18534	8.06844	8.20569	8.11078	8.07885	8.43271	8.59324	8.01035	8.56445	8.14578	8.2695	8.1093	7.83951	8.18852		-0.270583	-0.290042	0.079272	-0.190673	0.0118389	-0.0121227	-0.05479	0.0845893	0.0545781	0.0768739	0.121675	0.140414	-0.0279121	0.00860506	0.278973	-0.0106956
	Funhe2EKm000497	Kit ligand a (100%P)	Q56JH6		0.153968	0.344733	0.435911	0.635106	0.489927	0.677282		4.91643	4.71521	5.13386	4.04194	4.31003	5.05341	4.26347	5.03683	5.21308	4.60356	4.2715	4.80584	4.93772	4.51882	3.98736	4.26903	4.91638	4.81885	4.63382	4.61878	4.71375	4.90762	4.91255	4.45228	5.20555	4.77717	4.66948	5.28975	4.62321	4.69351	4.85674	4.57484	4.96893	5.01212	4.38503	4.41211	4.96328	4.4508	5.01772	5.26831	4.33333	5.05193	4.77701	3.9965	4.69015	5.20636	5.11937	4.96098	4.39438	4.7428	4.9431	4.93471	5.00365	4.54171	4.8286	4.53878	4.95667	4.99389	4.64875	4.96331	4.96964	5.17727	4.59127	4.69188	5.24034	4.48218	4.61039	4.10729	4.43612	4.26464	4.25042	5.37365	4.85339	4.61669	3.77774	5.15735	4.58728	4.7277	4.68892	4.56109		-0.104033	0.106542	-0.262482	0.0127859	0.0168615	0.104598	0.0419632	0.178922	0.123504	0.0990112	-0.0569191	0.0791601	0.10906	-0.393755	-0.0721592	0.0169405
	Funhe2EKm000498	Ankyrin repeat and SOCS box protein (99%P)	Q8WXK1		0.00969227	0.0538648	7.64E-05	0.00146739	0.639793	0.785819		4.99514	4.48758	5.80153	4.03627	4.90653	5.18716	4.42392	5.48998	5.18935	4.61414	5.3985	4.57375	3.91848	4.6385	4.93244	4.51612	4.13477	4.28026	4.03251	3.98562	4.14707	4.19863	4.40841	5.13556	4.61378	4.31208	3.9711	4.69993	4.46224	4.3493	4.6435	4.28937	4.59916	3.94132	4.96054	3.91849	4.19368	3.94031	4.41824	4.16048	4.10324	5.96139	5.41197	4.51196	5.02254	4.81332	4.50775	4.88566	5.09965	5.47628	4.68098	4.35248	5.23916	4.31949	4.96881	4.82247	4.31943	4.41744	4.53139	4.08295	4.15845	4.95104	4.70605	5.37242	4.4247	4.45568	5.20876	4.66461	4.56708	5.22107	4.65545	4.52003	4.02108	4.97835	4.24714	4.60486	4.66979	4.48758	4.36591	3.94624		0.239921	0.375422	0.0574779	-0.489442	0.538749	0.324575	0.134995	-0.303558	-0.0717963	-0.180276	-0.263712	-0.442298	0.176489	0.257905	-0.163841	-0.19061
	Funhe2EKm000499	Leiomodin 2 (cardiac) (96%T)	Q6P5Q4		0.00106003	0.0107281	0.101275	0.26493	0.180748	0.380217		6.83775	6.9015	6.32927	7.08403	6.87062	7.17724	6.89497	6.84715	6.70036	6.75439	6.70285	6.83996	6.53342	6.44491	5.75081	6.89559	6.58382	6.40201	5.73506	6.43982	7.16481	7.23829	6.82558	7.11404	6.81941	7.18967	7.41259	6.76151	6.72464	7.17502	6.79514	7.04159	6.88414	6.54026	6.9742	7.29622	6.3639	6.79326	5.72442	6.0014	7.24307	6.85134	6.9771	6.96439	7.45033	6.85106	6.69385	7.25114	7.51549	6.86771	6.37444	6.65569	6.97025	6.20552	6.85652	6.86993	6.05535	7.2992	6.73697	7.34291	6.58033	6.9963	6.94321	6.87874	7.25906	6.73256	7.06554	7.11713	7.15591	7.2746	6.97114	7.58694	7.13462	7.50913	6.84832	7.20484	7.35792	6.98877	7.2525	7.21327		-0.0754967	-0.00530865	-0.352207	-0.415027	0.138712	0.0603962	-0.168549	-0.0771823	0.157265	0.0936465	0.0671515	-0.45492	0.0818425	0.236732	0.389617	0.323328
	Funhe2EKm000500	Neural Wiskott-Aldrich syndrome protein (100%P)	O00401		0.0831398	0.233253	0.382861	0.590046	0.3173	0.529039		9.0607	8.97713	8.78857	8.70802	8.53417	8.30628	8.65588	8.78908	8.59687	8.40783	8.71578	8.60926	8.79464	9.10442	8.87285	8.79886	8.38705	7.87659	8.57072	8.78663	9.02501	8.80161	8.87968	8.60344	8.31282	9.51271	8.99797	8.9208	8.9138	8.90081	8.61348	8.84238	8.8128	8.84379	8.79362	9.02687	8.41635	9.04917	8.79759	8.91716	8.87807	8.99527	8.61355	9.07197	8.45429	8.76493	8.75515	8.72427	8.91524	8.4999	9.26158	9.2189	8.9535	8.65865	8.45935	8.55665	8.52589	8.47401	8.91166	8.80339	8.91085	8.37205	8.61136	8.85603	9.06199	8.3814	9.09787	8.74076	8.92314	8.78064	8.90445	9.0059	9.31546	9.10051	9.05148	9.1183	8.8869	8.96957	8.86864	9.16561		0.010659	-0.25187	0.0129104	-0.27386	-0.0230575	0.028169	-0.0336499	-0.0778995	0.0189926	0.0663168	0.0608342	0.00860874	-0.146491	0.0863166	0.315277	0.198744
	Funhe2EKm000501	Transmembrane protein 229A (99%P)	B2RXF0		0.111154	0.281159	0.778148	0.873762	0.314036	0.525861		6.73819	6.52543	5.70468	5.8369	6.2747	6.05374	6.41997	5.85066	6.12203	6.35252	5.99121	6.28574	5.86539	6.35308	5.99103	6.27626	6.18731	5.6572	5.74328	6.22097	6.92294	6.20762	6.12561	5.83967	6.31662	6.37695	6.26224	6.51768	6.65431	6.68946	6.57802	6.7648	6.51221	6.31925	6.67193	6.49597	5.86455	6.16798	6.07545	6.05202	6.23471	6.62987	5.41201	6.07279	5.54577	6.42925	5.48361	6.08034	5.64989	6.91736	6.86609	5.9678	5.48508	6.43146	5.69321	6.12411	6.0428	5.67532	6.34912	6.12223	6.36455	5.70175	6.4894	6.47365	6.50789	6.31286	6.31273	6.22019	6.05773	6.33272	5.72496	6.3931	5.9497	6.26957	5.78453	6.41889	6.37756	6.03659	6.1898	6.46203		0.0230941	-0.0330991	-0.0657638	-0.0465427	-0.174945	0.00657467	-0.252552	-0.08208	-0.019591	0.347459	0.359949	-0.113942	0.104227	-0.063218	-0.0936584	0.104089
	Funhe2EKm000503	G protein-coupled receptor 37 (endothelin receptor type B) (100%M)	O15354		0.0417891	0.147917	0.19869	0.402003	0.490608	0.677664		5.78469	5.35376	5.83904	5.8863	5.5663	5.39842	5.57171	5.78104	5.22643	6.01808	5.00317	5.66897	4.96338	5.1413	4.98842	5.31889	5.81394	6.72199	5.75745	5.64226	4.98516	4.9114	5.55634	5.95205	7.0598	5.69574	5.71859	5.86561	6.6259	6.26797	7.20242	5.56675	7.94541	6.62645	7.0747	4.59609	5.80114	5.60416	5.91823	5.40883	5.98375	6.3291	4.76996	5.52975	5.35645	6.18338	5.53743	5.38825	5.79876	6.44506	6.2304	6.20541	4.95896	5.7926	5.79697	5.34625	4.92179	5.23922	6.37025	5.95815	5.28167	6.49676	4.89345	6.22124	5.51845	6.3727	6.48731	5.79207	6.42353	5.76264	6.22323	5.12985	6.21716	5.97063	5.43826	5.16525	5.24472	5.20654	5.42567	5.84208		-0.0838777	-0.170758	-0.589208	0.0142641	-0.136168	0.110084	-0.149856	-0.21568	0.0651702	0.566203	0.591983	-0.0266734	0.130624	0.36786	-0.0809224	-0.393045
	Funhe2EKm000506	Macrophage mannose receptor (100%P)	P22897		0.151591	0.341503	0.208629	0.413765	0.77821	0.873794		5.12424	4.14857	5.09984	4.41188	3.92879	5.78168	3.71448	4.27691	4.71177	4.41739	4.15838	4.0643	4.09482	3.99301	4.43581	4.52932	3.98714	4.69109	4.16256	3.70941	4.67314	3.66288	4.52793	4.24003	4.33509	4.15499	3.81622	3.91155	4.17085	4.04874	3.95337	4.61582	4.09379	4.04018	4.03367	3.91849	3.90284	3.78541	4.38179	4.63486	4.16677	4.04597	4.51481	4.91581	4.4083	4.44416	3.93101	4.24989	4.40629	4.59097	3.88998	4.71353	4.55768	4.6131	4.50737	4.11323	3.90951	4.10946	4.0361	4.64449	3.97177	4.50941	4.50922	4.06702	4.23058	4.16627	4.17667	4.5834	4.26491	4.11094	4.109	3.89691	3.8612	4.50416	4.48717	3.87556	3.9515	4.37237	4.07077	3.79982		0.285104	0.322885	-0.0449543	-0.0128902	0.208249	-0.0439333	0.243421	-0.123296	-0.0733775	-0.277414	-0.11717	-0.0832283	0.0389375	-0.00857661	-0.0702004	-0.243556
	Funhe2EKm000507	RAS guanyl-releasing protein 1 (99%P)	O95267		0.0383731	0.139389	0.000101586	0.0018329	0.524506	0.702969		7.86533	7.86466	7.1072	7.36059	7.95408	7.33993	8.03739	8.2667	7.68912	8.12739	8.16238	8.16968	7.73756	7.92465	7.82966	7.67175	8.03333	7.76409	8.03352	8.16472	7.80021	7.67434	7.47544	7.17934	7.57945	7.54836	8.2236	8.33602	7.93599	8.40089	8.02472	7.71189	8.15534	8.07191	8.33597	7.75217	7.59228	7.90806	7.19932	8.41583	8.14129	7.85783	7.58538	7.84251	7.86981	8.07513	7.79686	8.10972	8.51749	8.37201	8.35017	8.12843	7.56708	7.91718	8.30986	7.89539	7.78322	7.3665	8.20597	8.0856	7.68002	7.00981	7.57399	7.44105	7.56341	7.87221	8.2361	7.34265	7.94024	7.84093	7.65708	7.98136	8.03447	7.59567	7.84833	7.7192	7.85625	7.90673	7.74287	7.58504		-0.226862	0.0348723	0.0587124	0.10194	-0.0111036	0.372019	0.106352	-0.0329709	-0.365847	0.327013	0.148221	-0.00587689	-0.365141	-0.0538342	0.00772425	-0.0952167
	Funhe2EKm000508	Synapse differentiation-inducing gene protein (100%P)	A6NDD5		0.0716397	0.211462	0.8994	0.943024	0.0548819	0.177624		6.68985	7.18057	7.27989	7.70522	7.14886	6.82332	7.58414	7.04689	7.8419	7.21042	7.50503	7.23532	7.6235	7.12609	7.46368	7.55831	7.57505	6.95224	7.3254	6.98795	7.35908	7.57502	7.28626	7.6751	7.53081	7.81715	7.17029	7.65511	7.7417	7.05122	7.26682	7.53062	7.67724	7.15487	6.80514	7.77021	7.93652	7.29042	7.78007	7.66819	7.71198	7.6294	7.58257	7.76816	7.23561	7.28966	7.42324	7.42087	7.47991	7.52845	7.41572	7.06133	7.7595	7.46881	7.51486	7.54146	7.87763	7.5604	7.54985	7.62651	7.68539	7.60589	7.76478	7.81692	7.65414	7.26257	7.31887	7.70775	7.62325	7.92161	7.65483	7.3476	7.2697	7.45854	7.38805	6.95647	7.01166	7.64666	7.43384	7.2201		-0.245963	-0.145507	-0.028185	-0.206896	0.0542377	0.00679539	0.0223502	0.213115	0.130024	-0.0698143	-0.0592248	0.230594	0.174018	0.19842	-0.0808685	-0.193095
	Funhe2EKm000509	Visual system homeobox (99%P)	P58304		0.0991809	0.261331	0.543072	0.716831	0.310716	0.522576		5.73937	5.62591	6.81586	6.97349	6.13899	6.02393	5.81301	6.6269	6.79852	6.13003	5.85085	6.15831	6.22991	6.25222	6.72909	6.1182	6.17949	6.36873	6.57156	6.50668	5.63452	5.98653	6.2115	5.93285	6.44311	5.59514	5.44233	5.99431	6.08876	5.94074	5.97663	6.04397	5.85279	5.5046	5.71165	6.18329	6.59631	5.91632	6.73	6.29742	5.81796	6.12137	6.28156	6.02874	6.62376	6.42181	5.78409	6.0694	6.29978	6.2889	5.95116	6.29771	6.73997	6.39415	5.6816	6.28773	6.5736	5.94897	5.9521	5.94955	5.94881	6.53722	6.1783	6.33474	6.14428	6.35874	6.30818	6.46799	5.65713	6.22818	5.25649	5.65266	5.68688	5.92703	6.03486	5.72494	5.43929	5.94591	6.05811	6.27731		0.14601	0.165765	0.110383	0.139483	0.182738	-0.0340473	0.167519	-0.0381057	-0.078889	-0.224157	-0.253455	0.158891	0.197943	-0.129118	-0.287355	-0.223604
	Funhe2EKm000510	Visual system homeobox (86%M)	P58304		0.709078	0.830926	0.974555	0.985013	0.577112	0.741929		4.51527	4.85006	5.72341	4.99555	5.28041	5.42365	4.58834	5.82111	4.97098	5.18172	5.26449	4.79855	4.84096	4.77171	5.27411	4.76318	4.63738	5.14925	5.56218	5.30773	4.80752	5.08905	4.46243	4.81252	5.23064	4.61677	4.47537	5.51681	5.52749	5.26533	4.63476	5.14148	4.7137	5.356	4.96089	4.93106	5.85764	4.81172	5.17166	4.81627	4.72259	4.53083	4.67393	5.54894	5.65934	4.80536	4.52502	5.02571	4.92595	5.29674	4.78731	5.04637	5.7854	5.36089	4.93487	5.23927	5.13133	5.96838	4.58996	5.15399	5.01105	5.36858	5.02732	5.43771	5.44286	4.81448	4.85189	5.22992	4.57388	5.05273	4.65044	4.87497	4.26444	4.69756	5.58535	4.73185	4.77513	5.49835	4.63968	4.64332		0.0391128	0.163333	-0.0816628	0.0589817	0.00985282	-0.12168	0.239531	0.137114	-0.191545	0.0501214	-0.0132027	0.042149	0.184363	-0.162055	-0.178248	-0.176164
	Funhe2EKm000512	O-mannosyl-transferase (94%P)	Q9UKY4		0.0659466	0.200576	0.844204	0.912348	0.128175	0.307586		7.95929	8.212	8.05999	8.16933	8.10433	8.23303	8.57499	8.06488	8.28856	8.05877	7.8815	7.93165	7.87387	8.17145	7.57223	7.94618	8.25581	8.21309	7.95005	8.06768	7.39687	7.84033	7.80786	8.23918	7.61735	8.05792	8.05239	7.98324	7.57815	7.90185	7.66998	7.99766	8.02649	7.95255	8.05517	7.5127	8.46267	8.06122	8.00239	8.35172	8.02452	7.85389	8.00422	7.62799	8.09923	7.98637	8.21309	8.18165	7.81781	7.44063	8.05269	7.69656	8.24537	7.97285	8.04275	7.88909	8.09672	7.31137	8.0824	7.90974	8.04001	7.81818	7.74672	8.2751	7.99995	7.9793	7.49359	7.63528	8.18962	7.76883	7.69394	8.08365	7.75139	7.61091	8.07717	7.4084	7.83087	7.70864	7.61998	7.97922		0.158478	0.301537	-0.046363	0.0341912	-0.0281673	-0.00133405	0.026817	-0.0544608	-0.0299798	-0.105388	-0.033595	0.237997	0.0213402	-0.186259	-0.0617272	-0.233087
	Funhe2EKm000512l2	Lin-52 (C, elegans) (100%P)	Q52LA3		0.0477021	0.161859	0.591393	0.752035	0.202234	0.406103		6.50095	6.34799	6.57445	6.51678	6.26835	6.99889	6.64077	6.43852	6.80491	6.08799	7.32349	6.67883	7.17916	6.72397	7.02797	6.62215	6.49087	6.93357	6.40244	6.89196	6.64477	6.9229	6.29159	6.85294	6.44699	6.47756	5.73608	6.33968	7.0108	6.67405	6.80048	6.50216	6.31663	6.5924	6.58057	6.90503	6.97304	6.49437	6.74307	6.21816	6.31164	6.57394	6.91296	6.39238	6.78052	6.66286	6.6569	7.17751	6.50087	6.95309	6.95819	6.47929	6.86878	7.22334	7.02949	6.84591	6.96628	6.79949	6.48439	6.84863	6.70106	7.12687	6.73724	6.83454	6.36481	6.45473	6.54214	6.95785	6.00867	6.58266	6.81505	6.12269	6.17099	6.3808	6.87144	6.4956	6.43567	6.65868	6.71822	6.57391		-0.201022	-0.0485093	0.283204	0.0299971	0.021809	0.206587	0.246636	0.117247	-0.0443258	-0.130506	-0.0633644	-0.0946699	0.060915	-0.061449	-0.256241	-0.0663074
	Funhe2EKm000513	Latent-transforming growth factor beta-binding protein 2 (90%M)	Q14767		0.000124566	0.00213775	1.32E-06	6.24E-05	0.189214	0.39067		7.04468	7.52162	6.44269	6.75755	7.34469	6.9643	7.04832	6.8213	6.80802	7.56729	6.81334	7.64218	7.27631	7.4699	6.08178	7.58058	7.44356	7.91782	8.56984	8.29052	8.18065	6.96207	7.08096	6.37908	7.3357	6.65716	7.50221	7.6582	7.26136	7.64249	7.61593	7.45164	7.62187	7.64936	7.50034	7.2971	8.33799	7.53957	7.52062	8.39154	7.89784	6.92501	6.71564	6.68473	6.38928	7.27979	7.31781	7.01855	6.88861	7.01365	7.56189	7.78312	6.30563	7.64343	7.45765	7.24194	7.32064	7.09897	7.53427	7.13871	7.96801	6.02826	6.80112	6.56281	6.85474	7.05658	6.52243	5.81582	7.45411	6.59984	7.05076	7.03878	7.0204	6.80961	7.42811	7.13239	6.94215	6.85318	7.42663	7.39994		-0.189067	-0.169468	-0.067299	0.869164	-0.412426	-0.0512146	0.0750401	0.200805	-0.328322	0.324724	0.292746	0.726199	-0.550612	-0.522724	-0.137089	-0.0604563
	Funhe2EKm000514	E3 ubiquitin-protein ligase HACE1 (100%M)	O15033		8.54E-05	0.00159943	0.02019	0.0899685	0.409371	0.612691		8.72106	8.68091	7.99507	8.51589	8.61495	8.32517	8.74987	8.45729	8.26213	8.89057	9.01187	9.33041	8.93907	9.13476	8.73723	8.8152	8.79388	8.61518	9.00902	9.02885	8.13316	8.49822	8.26097	8.46587	8.31795	8.58362	8.74643	8.66491	8.36191	8.61715	8.86405	8.76732	8.8001	8.94098	8.5456	8.56642	8.46455	8.87244	8.30345	8.72344	8.78994	8.3333	8.48555	8.48044	8.16545	8.30864	8.46546	8.69709	8.84555	8.22277	8.59853	8.00453	8.41946	8.57482	8.25056	8.67818	8.22365	7.93232	8.58252	8.6749	8.82945	8.1833	8.39035	8.27256	7.94766	8.59964	8.40647	8.35671	8.93682	8.65853	8.47122	8.76603	8.75808	8.21788	8.2722	8.19434	8.2229	8.64547	8.39768	8.34044		-0.0348869	-0.0034594	0.454295	0.175554	-0.185788	0.0254157	-0.154953	-0.0918949	-0.115136	0.110425	0.183618	0.0902996	-0.261764	0.0254865	-0.0369162	-0.180295
	Funhe2EKm000515	FCF1 small subunit (SSU) processome component (100%P)	Q9Y324		0.045238	0.156156	0.0506515	0.168443	0.818739	0.897546		7.36804	7.61953	7.62849	7.65771	8.00371	7.90578	7.81667	7.80908	8.08378	7.5645	8.00498	7.58013	8.42846	7.66577	8.30501	7.67602	7.73279	7.88415	7.83609	7.66086	8.06129	7.35267	7.97643	7.90504	7.44361	7.76005	7.77456	7.84411	7.92457	7.88924	7.84503	8.5021	7.98263	8.07311	7.86149	7.95391	7.75401	8.49299	7.8013	8.09095	7.98368	7.68198	8.06819	7.77231	8.29505	7.26682	7.80018	7.93736	7.81878	8.01358	8.16851	7.51739	8.22727	7.63687	7.87706	7.94264	7.7893	7.64476	7.77403	8.25828	7.57018	7.60085	7.69672	8.45564	7.89467	7.94894	8.12903	8.22227	8.39159	7.82228	8.16037	8.03844	8.03054	8.11749	8.33255	8.13673	8.1846	7.81731	7.89322	8.0728		-0.253217	-0.072754	0.0346805	-0.0736802	-0.0918437	0.0389671	-0.0684724	-0.101407	-0.221157	-0.0532139	0.165932	0.11587	0.0106476	0.236394	0.221039	0.112216
	Funhe2EKm000516	Vasohibin-1 (100%P)	Q7L8A9		0.179813	0.378954	0.427876	0.628299	0.861328	0.921975		6.83444	6.8921	6.9633	7.23919	6.18204	6.36712	7.11438	6.69225	6.97878	6.64791	6.72933	6.44739	6.86651	7.46886	7.0909	7.03043	7.35479	7.0344	6.72965	7.37213	5.64596	7.06726	7.07449	6.70476	7.15304	6.63368	7.16869	6.99134	7.10862	6.95392	7.07586	6.86767	6.94724	6.77931	6.94747	6.7518	7.12515	6.57258	7.29967	6.77408	6.69668	6.72943	6.51244	6.65466	6.72235	6.64058	7.0908	6.49172	6.85759	6.77266	7.01532	7.13443	6.98234	6.68917	6.75742	6.72895	7.31229	6.4474	6.36853	6.84069	6.6052	7.43482	6.9642	6.83309	7.06384	7.08714	6.98061	7.30369	6.94963	6.8713	6.71623	6.85696	7.13527	7.08323	7.38436	6.26657	6.96374	6.85106	6.92613	6.77997		-0.0572472	-0.119375	0.0594407	-0.0520778	-0.22757	-0.0338457	-0.0210018	-0.164641	0.0471818	0.180223	-0.0207632	0.0141698	0.197155	0.0848283	0.235491	-0.121969
	Funhe2EKm000517	Angel (100%P)	Q9UNK9		0.007247	0.043646	0.0663764	0.201424	0.565948	0.73343		8.36135	8.41223	8.33499	7.70444	7.64291	8.63464	8.29241	8.42256	7.22448	8.32396	8.49937	7.74721	7.53889	8.52092	8.24312	7.54413	7.61055	8.45926	8.14816	8.46888	7.03226	8.40843	8.09719	7.98905	7.65728	7.68238	7.58954	7.72975	7.29095	7.59078	7.74603	6.19431	7.82701	7.43856	7.82098	6.99363	8.40801	6.57792	8.65705	8.32613	7.36089	8.16927	8.49686	7.92723	7.83768	8.14714	8.637	7.87274	7.87729	7.82897	7.99953	8.06501	8.11381	8.0055	7.99741	7.69912	7.99848	8.31701	7.8254	7.66231	7.98827	8.34835	8.31741	7.9763	8.02398	7.65241	7.75824	7.7077	6.96278	7.42294	7.17752	6.79474	7.84452	7.50204	7.60319	7.30175	7.76281	7.77064	7.57494	7.64215		0.24639	0.334816	0.170811	0.0990284	0.270841	0.198311	0.131377	0.1135	0.12207	-0.255386	-0.589896	0.0212075	0.218897	-0.438958	-0.408674	-0.234336
	Funhe2EKm000518	Chromosome 14 open reading frame 166B (100%M)	Q0VAA2		0.391589	0.59742	0.0925965	0.250077	0.494541	0.680624		4.15579	4.88765	5.11596	4.81943	4.26925	5.75412	4.07535	5.07443	5.04331	4.90187	4.55654	4.16132	4.46983	4.43163	4.56066	4.27373	4.1482	4.18262	4.84307	5.14528	4.57039	5.33057	5.69968	5.11708	4.65426	4.76851	4.50652	4.97261	5.01534	4.4338	4.30568	4.59061	4.93684	4.05754	4.05262	4.77889	4.90931	4.38145	4.73331	4.95253	4.97457	4.7248	4.30417	4.30233	5.33477	4.50112	4.44733	4.7392	4.31058	5.24541	4.01993	4.56759	4.6136	4.5101	4.40764	4.75521	5.02942	5.38171	4.38196	5.0197	4.50037	5.08812	5.1502	5.07093	4.54912	4.41977	4.57095	4.26706	4.40912	4.93668	5.18713	4.64805	4.57846	4.65218	4.28908	4.86841	3.99038	4.33666	4.92356	4.73343		-0.0317764	0.288425	-0.272438	-0.103482	-0.0479542	-0.128904	-0.110566	0.18124	0.432628	-0.0346011	-0.198091	0.10884	0.174238	-0.00720599	-0.13945	-0.110903
	Funhe2EKm000519	Ribosomal protein S6 kinase 1 (98%M)	Q9Y6S9		0.0694863	0.20748	0.337443	0.547812	0.165361	0.360083		6.41	6.97927	6.66678	6.6892	6.90722	5.99269	6.68664	6.72195	6.0816	6.9256	6.85167	6.89492	6.28519	6.67568	6.35761	6.72899	6.97327	6.80959	7.07519	7.11768	7.15964	6.47612	6.57369	6.84403	6.84361	6.53187	5.86299	6.94594	6.77936	6.39173	6.57748	7.54494	7.01566	6.74028	6.55907	6.75398	6.55199	6.99722	6.21686	6.74708	7.11464	6.26021	6.20743	6.46878	5.9335	6.52202	6.72067	6.4119	6.89598	6.22085	6.13417	7.00818	6.71248	6.43305	6.61421	6.17369	6.7407	6.52754	6.51754	6.91501	6.48852	6.39113	6.32644	6.82525	7.37717	6.24638	6.38072	6.93036	7.45072	7.15069	6.36837	6.81678	6.93627	6.58336	7.00395	6.29353	7.0673	6.45608	6.13471	6.56676		0.0745704	-0.174229	-0.0235824	0.371147	-0.377538	-0.179215	-0.0676021	-0.018062	-0.00206178	-0.144427	0.266861	0.0696325	-0.0226539	0.200246	0.179162	-0.152249
	Funhe2EKm000520	Unknown			0.0247009	0.1034	0.269032	0.480657	0.311349	0.523236		4.83	4.78562	5.50009	5.22726	5.10327	5.04691	4.67828	4.90826	5.35116	5.35803	5.18093	4.21268	4.76934	4.71951	5.05511	5.78925	5.13103	4.60602	5.21916	4.77296	5.24919	5.1478	5.17475	5.92383	5.57331	5.35501	5.06182	5.41849	5.17371	4.35265	5.27537	5.37341	5.30176	5.52522	4.82513	6.22673	4.7338	5.2835	5.98486	5.30765	5.44534	5.91974	5.51563	5.49344	5.60651	5.16008	5.29287	5.27402	5.71773	4.59097	4.76339	5.1597	5.54025	5.29131	4.82262	5.47996	5.52989	5.02246	5.08397	4.68693	4.64478	5.76587	4.92958	5.7229	5.22272	4.6834	5.21649	5.50012	5.79171	5.39682	5.61184	5.60459	5.55856	5.52589	5.3364	5.33838	4.93997	5.24786	4.84759	4.91879		-0.139074	-0.159794	-0.273854	-0.232651	0.310756	-0.100526	0.0304455	-0.234717	0.206619	-0.171915	0.222127	0.122707	0.0365718	0.275072	0.278037	-0.169805
	Funhe2EKm000521	EGF-containing fibulin extracellular matrix protein 1 (74%P)	Q12805		0.0266865	0.108908	0.164016	0.358303	0.649252	0.792233		5.45693	4.77089	7.00917	5.90021	5.06843	6.01837	5.31915	5.09358	4.92404	5.72105	5.11835	4.57121	5.42013	5.94744	4.01042	5.38259	4.27658	4.99768	5.54069	4.84199	6.82049	5.53197	6.94694	6.31244	5.31705	4.68748	7.47024	6.4167	4.07674	5.40595	5.56546	6.68566	4.96232	5.19903	5.2428	4.07481	5.40095	5.97582	4.10653	6.22261	6.44437	4.48869	6.94742	4.41687	4.60335	4.67293	4.00395	6.58163	3.86502	4.59097	4.03734	4.7185	4.32792	6.41277	4.24955	4.41353	4.2036	4.42075	6.08817	4.22957	4.48067	6.6094	6.97313	7.76944	6.6103	5.60806	7.18147	4.23077	5.74082	6.87542	4.2727	5.29992	4.15564	4.49374	6.45899	4.4107	5.1975	4.37617	3.81386	6.70973		0.305836	0.0799489	-0.260267	-0.0398041	-0.309439	-0.719508	-0.510837	-0.650741	0.423885	0.451727	-0.102367	0.294765	1.37878	0.324943	-0.23322	-0.433698
	Funhe2EKm000522	Dihydrolipoamide S-succinyltransferase (E2 component of 2-oxo-glutarate complex) (100%P)	P36957		0.00169315	0.0151625	0.00677669	0.0416728	0.372272	0.580401		12.2265	12.1339	12.0044	12.2452	12.2786	12.0336	12.1843	12.1787	12.2814	12.0251	12.1976	11.9128	12.2475	11.9863	12.2008	11.7444	11.8535	12.1357	11.8884	11.7811	12.14	12.4321	12.3836	12.2623	12.2498	12.4169	12.3599	12.3637	11.9536	12.1485	12.0231	12.1587	12.1162	12.0595	12.1634	12.4139	11.8184	12.0623	12.2837	12.1054	12.3072	12.0703	12.4433	12.1536	12.3052	12.1844	12.1018	12.2776	11.9833	11.6315	12.0164	11.8925	12.1636	11.9687	11.9535	11.9661	11.9695	12.1548	12.1026	11.9037	11.8767	12.3433	12.4267	12.3415	12.1884	12.0946	11.9368	12.5142	11.7369	12.1917	12.2608	12.1371	12.0557	12.4303	12.3281	12.2946	12.2155	12.3992	12.4917	12.2429		0.0314667	-0.00563817	-0.098008	-0.18651	0.0850973	-0.144149	-0.157398	-0.144797	0.202668	0.0235172	0.0360685	-0.0308591	0.132659	-0.0181892	0.0915478	0.182524
	Funhe2EKm000523	Prospero homeobox protein (100%P)	Q92786		0.199899	0.403425	0.341433	0.551653	0.0395353	0.142248		4.99527	4.97611	5.80099	5.9572	5.87337	5.98282	5.75783	5.68171	5.7624	5.92449	4.63519	5.49002	5.92917	5.7322	6.18346	5.05558	5.63057	5.55762	6.18026	5.82485	5.55003	6.15072	5.5722	6.42203	6.03442	5.9969	5.99112	5.51872	5.99483	5.94465	5.58788	5.15692	6.03922	5.83352	4.96072	5.46396	5.73785	5.6814	6.23716	5.97757	5.67477	5.51816	5.24098	5.49471	5.83328	5.22045	6.09554	5.33049	5.50488	5.47612	6.04112	5.16142	5.64934	6.24594	5.81327	6.00041	5.8533	5.51029	4.87066	5.10499	5.58575	6.7238	6.08667	5.7227	5.74216	6.00964	5.80514	5.70127	5.89656	5.60033	5.72791	5.69793	6.13934	5.96916	5.47259	4.94355	5.16765	5.83198	5.00403	5.75716		-0.17096	0.1303	-0.187278	0.0571166	-0.23003	-0.00191775	0.0825272	-0.306547	0.343707	0.11589	-0.200681	0.170202	0.365445	0.054694	0.128208	-0.350675
	Funhe2EKm000524	Steroid hormone receptor ERR2 (100%M)			0.0181858	0.0834608	0.361187	0.570273	0.0713619	0.210941		8.50268	8.63005	8.82694	8.90646	8.65685	8.05229	8.40662	8.3296	8.27545	8.64521	8.06313	8.76737	8.69793	9.01656	8.50333	8.60978	8.76262	8.55909	8.72161	8.89707	8.25633	8.46939	8.67236	8.3436	8.44122	8.58628	8.6539	8.40489	8.5585	8.59501	8.32799	8.4677	8.71164	8.62895	8.32616	8.54294	8.76099	8.36303	8.96036	8.68483	8.66046	8.50496	8.48751	8.64018	8.85684	8.6187	8.73169	8.69972	8.47655	8.26882	8.5423	8.05116	8.50793	8.7425	8.57753	8.16144	8.72935	8.64775	8.63546	8.49042	8.78395	8.60471	8.56826	8.53699	8.4006	8.37131	8.5074	8.80728	8.4554	8.44213	8.50518	8.21045	8.09155	8.57539	8.33991	7.97818	8.41104	8.34135	8.40917	8.06561		0.183113	-0.179643	0.0882012	0.117861	0.100155	0.0223354	-0.11337	0.135906	-0.0189111	-0.0134215	0.0139984	0.164454	-0.025107	0.0219969	-0.217156	-0.280411
	Funhe2EKm000525	G patch domain-containing protein (100%P)	Q9NWQ4		0.0093576	0.0524428	0.0602089	0.188926	0.753872	0.858844		6.56917	5.90476	6.44641	6.18451	6.6199	5.78624	6.71518	5.63519	6.63056	5.55126	5.6257	6.12031	5.51306	6.25891	5.53034	6.192	5.24902	5.45554	6.19277	6.00151	5.70139	5.76965	6.19034	5.86064	6.10393	6.1593	6.10049	6.38333	5.68122	6.24474	6.5171	5.19128	6.36986	5.56421	6.41242	5.2402	5.852	5.48844	5.45057	5.53183	6.16938	6.66802	6.21401	6.46484	5.56351	6.9553	5.74873	6.15942	6.41486	6.82923	6.36164	6.97775	5.99207	6.1448	6.26834	7.05515	5.43111	6.64034	6.54887	5.64342	6.1461	6.37076	6.23425	5.93798	5.50877	5.99328	6.08589	6.02663	5.94789	5.87621	5.87604	5.87012	6.27224	5.44194	5.72568	5.91862	6.15197	5.43888	5.68346	6.33458		0.30693	0.0256697	-0.164632	-0.317974	0.335116	0.264754	0.449604	0.0439524	-0.0212433	0.147357	-0.282425	-0.339573	-0.0290094	-0.0754859	-0.210525	-0.132516
	Funhe2EKm000526	Intraflagellar transport protein 43 A (91%P)	Q96FT9		0.967765	0.981275	0.412479	0.615214	0.068401	0.205392		4.82014	4.63497	6.4677	6.13295	5.7501	5.71767	5.67924	5.00074	6.00823	5.22463	5.60209	5.48479	6.04366	4.95676	5.21014	5.37671	5.34936	5.08987	5.73156	5.79821	5.46262	5.53906	6.28007	5.33244	6.16546	6.19995	5.42826	5.12488	5.78914	5.01024	5.25957	5.63473	4.79446	5.11909	4.88932	5.14626	4.81114	5.44579	5.54191	6.31695	5.20334	5.03917	4.81514	5.30824	5.40027	5.47911	5.59117	5.31906	5.85749	5.62061	5.88017	5.39561	5.77594	5.428	5.34953	5.59381	5.8751	5.4353	5.47563	6.04878	5.11968	5.24388	5.69991	6.03561	5.8135	5.46638	5.7618	5.39756	5.38765	5.21395	6.04274	5.38908	5.13853	5.56813	5.06621	5.21092	5.35329	5.68664	5.25965	5.43285		0.0812322	0.0461648	-0.0342491	0.00638618	-0.271551	0.173761	0.0286393	0.110959	0.423457	-0.157519	-0.363167	-0.0161124	0.171917	0.0808	-0.18945	-0.0912685
	Funhe2EKm000527	Transforming growth factor beta-3 (100%T)	P10600		0.0703278	0.209061	0.252188	0.463121	0.126456	0.304952		10.3672	10.6883	9.98932	9.85759	10.3746	10.2536	10.2273	9.99421	10.0798	10.3769	9.84639	10.3924	9.98233	10.3792	9.1237	10.0583	10.3844	10.5597	10.3402	10.5979	9.90654	10.3562	10.3641	10.2348	10.482	10.197	10.3994	10.3201	10.2734	10.5957	10.3918	10.0482	10.2475	10.3044	10.1861	10.253	10.0884	10.4549	10.0013	10.2642	10.1552	9.92702	10.1974	9.97226	9.86741	10.327	10.3556	10.272	10.0481	9.62357	10.7119	10.3746	9.98154	10.4612	10.211	10.1997	10.2395	10.1424	10.3426	10.3335	10.7083	9.46732	10.1345	9.56427	10.075	10.1871	9.91975	9.83053	10.0841	10.0418	9.99449	10.2753	10.3725	9.79443	10.2894	10.4652	10.4322	9.95097	10.2657	9.99885		0.06718	-0.00183421	-0.224487	0.169534	-0.129995	0.0140158	0.0573856	0.165041	0.138598	0.207872	0.0196463	0.00457881	-0.302561	-0.214069	-0.00529661	0.0343903
	Funhe2EKm000528	Uncharacterized protein			0.822452	0.89976	0.966222	0.980488	0.222698	0.430384		5.00239	4.48411	5.68462	4.63726	4.22199	5.71548	3.88011	4.56301	4.65743	4.51343	4.24269	4.31436	4.15889	4.30337	3.70889	4.67688	3.87509	4.40547	4.92217	4.20256	4.4917	4.30715	4.26364	4.33165	4.97529	4.03062	4.48473	4.78011	4.59019	4.65319	4.7941	4.28296	4.41118	5.3369	4.97061	3.91849	4.63355	3.94465	4.27746	4.51679	4.0039	4.3367	3.96463	4.39716	4.1856	4.89007	4.0968	4.5503	3.9672	4.86518	4.3874	4.47922	4.65496	4.43838	5.06515	4.42031	4.63039	4.84174	4.4415	4.0886	4.55511	4.43503	4.70124	5.37404	3.96325	4.69624	4.17667	4.40762	4.26491	4.17764	4.53002	4.04433	4.26759	4.79157	4.02922	4.8708	4.33695	4.49055	4.67046	4.59841		0.327313	0.187132	-0.244583	-0.0993658	-0.123931	-0.105385	0.132842	0.0327047	-0.0970921	0.181702	0.105265	-0.203494	0.155196	-0.167391	-0.195585	0.114672
	Funhe2EKm000529	Tubulin tyrosine ligase family, member (100%M)	Q6EMB2		0.000730066	0.00812396	0.770918	0.86939	0.526437	0.704588		5.34175	5.84149	5.13041	4.84358	4.83433	5.18799	4.81898	5.18691	5.00309	4.86041	5.00569	5.53095	5.02752	5.09764	4.93647	5.4504	5.0675	4.94407	5.2067	4.47362	4.89781	5.31171	5.18557	5.49735	5.4648	5.35815	5.66249	5.13601	5.58446	5.45337	5.22446	5.85182	5.22432	5.98167	6.08344	5.15366	5.38311	5.27494	5.07773	5.47992	5.61569	5.19582	5.82908	5.65128	4.47852	5.09704	5.44592	5.3846	5.58479	5.63385	5.4164	5.67806	4.66416	5.0096	5.16631	5.73042	5.42804	4.84982	5.66179	5.83112	5.24796	6.09199	4.82365	5.87019	5.70687	6.23433	5.90356	5.8443	5.45111	5.33945	5.13637	5.0272	5.80073	5.34771	5.47225	5.73534	5.53713	5.17912	5.0047	5.79792		-0.154411	-0.341246	-0.177942	-0.434781	-0.10237	0.140392	-0.103009	0.0510254	0.010794	0.0594387	0.306259	0.0135578	0.392684	0.182236	0.0592512	0.0981206
	Funhe2EKm000530	Chromosome 14 open reading frame (94%T)	Q9UKR5		0.0176128	0.0816346	0.0778859	0.223552	0.186927	0.387837		6.6707	6.25486	6.58806	7.32516	6.49752	6.52245	6.28731	6.28704	6.36521	7.1497	6.29033	6.27439	5.94851	6.63799	6.57277	7.0462	7.19701	6.5672	6.53863	6.27841	6.40488	6.24056	6.30076	6.36744	6.37752	6.35913	6.64462	6.17272	5.98093	6.16099	5.83904	6.96523	6.02737	6.18735	6.12249	5.7462	5.95263	6.30647	6.10307	6.59395	6.32996	6.72091	6.57415	6.32759	6.22295	6.5052	6.66003	6.05475	6.11961	6.5311	6.94641	5.82597	5.4006	6.74446	6.09	6.0312	6.35624	6.32985	7.03205	6.56281	6.8257	6.74852	6.61233	6.93764	6.67982	7.18649	6.47075	6.48739	6.27709	5.85608	6.14767	6.91104	6.42786	6.77732	6.53653	6.69454	6.10019	6.41884	6.72401	5.93557		0.236316	0.0914011	0.0307513	0.166281	0.0392148	0.0314382	-0.412496	0.190385	-0.101861	-0.271285	-0.221215	-0.173726	0.402014	-0.183147	0.232244	-0.0563133
	Funhe2EKm000531	Feline leukemia virus subgroup C cellular receptor family, member 2 (100%P)	Q9UPI3		0.000301661	0.00419741	0.500797	0.685491	0.218758	0.425707		4.62739	4.76588	5.59814	5.78365	5.24392	5.62511	5.21314	5.5349	4.98923	5.11008	4.91668	5.17098	4.81622	4.89782	5.51871	5.15717	5.53524	5.34401	5.74475	4.99568	6.15583	4.57074	5.30308	6.00295	4.60316	5.50825	4.54864	5.71347	5.66082	4.52655	5.25769	5.54134	5.07208	5.33055	5.17638	4.6495	5.66646	5.8554	5.14611	5.87071	5.02218	5.97514	5.54045	5.43422	5.80902	5.7298	5.70605	4.62766	5.22341	5.8187	5.44208	5.06545	5.28427	4.4317	5.01652	4.80486	5.8668	5.80039	4.99231	4.45903	4.85567	6.01648	6.15087	6.34793	4.75435	5.89526	6.34008	6.08634	5.91833	4.9297	5.90382	5.87856	6.47496	5.98413	5.78925	5.94729	4.76937	5.6194	6.09534	5.76906		-0.212163	-0.121468	-0.336364	0.139141	0.281766	-0.0523799	-0.495401	-0.221119	-0.218322	-0.274525	-0.26199	0.0962125	0.417017	0.419696	0.615768	0.224132
	Funhe2EKm000532	Jun dimerization protein (100%P)	Q8WYK2		5.93E-07	3.34E-05	0.00167276	0.0150266	0.1199	0.295098		5.72861	6.25629	5.59373	5.50794	5.48472	6.41825	5.45003	6.13821	6.69747	6.60786	5.51987	6.97746	6.35028	5.28482	5.78908	6.57925	6.3043	4.70681	4.76176	4.84078	5.79444	6.20869	6.31426	6.79953	7.04833	5.82056	6.31517	6.30929	6.24278	6.13384	7.05815	6.93364	6.81567	7.38523	6.95373	6.55193	5.58397	7.02699	5.68734	5.36723	7.08368	4.87807	5.90814	5.11789	5.59738	5.63003	6.23844	6.47371	5.83223	5.55044	5.92485	5.91622	5.73577	5.46949	5.91668	6.80548	5.88282	5.24591	5.87496	6.73021	5.92174	5.89432	5.36845	6.34613	5.79247	6.58133	6.91312	6.57187	6.5078	6.97541	6.91934	6.81706	7.24096	6.64626	6.99535	7.12117	7.09713	6.46581	6.6278	6.73952		-0.480057	0.0680496	-0.110854	-0.912697	-0.768011	-0.190381	-0.225588	-0.263186	0.24396	0.21753	0.733725	-0.0444734	-0.197774	0.583194	0.730592	0.615971
	Funhe2EKm000533	Proto-oncogene c-Fos (98%P)	P01100		0.302074	0.514229	0.00361868	0.0265412	0.626749	0.77729		6.95609	7.59087	7.45746	7.71212	7.65023	7.43625	7.54379	7.13683	7.54746	7.2241	7.53738	7.64112	7.31732	7.32331	7.03829	7.24193	7.36245	7.70613	7.0966	7.24054	7.31021	7.76652	7.01858	8.14225	7.23819	7.66237	7.02011	7.28299	7.32334	7.31651	7.09769	7.47145	7.50528	7.14075	7.21617	6.83497	7.39397	6.876	7.35478	6.86404	7.56577	7.5614	7.98611	7.45241	7.45149	7.37182	7.4785	7.51986	7.54656	7.95538	7.27818	6.81269	7.78188	7.04116	6.83677	7.20045	7.22556	7.48682	7.65349	7.78627	7.25439	7.69103	7.57729	8.09246	7.51023	7.57632	7.22286	7.84679	7.43201	7.61487	7.48856	7.01203	7.1263	7.28252	7.48836	6.97542	7.70749	7.35886	7.34906	7.40777		0.079842	-0.0158251	-0.0436222	-0.0503281	0.171135	0.162181	-0.258921	0.0877932	0.172069	-0.185385	-0.159789	-0.182601	0.295953	0.127504	-0.166213	-0.0337932
	Funhe2EKm000535	Zinc finger C2HC domain-containing protein 1C (100%M)	Q5TFG8		0.383649	0.590681	0.0093354	0.05237	0.313488	0.525272		4.16947	4.30991	4.97956	4.57978	4.68554	4.89362	4.00341	4.5631	4.38562	4.31717	4.01593	3.99029	4.15526	4.1869	3.70889	3.80539	4.63447	4.3974	4.38143	4.09729	4.51021	3.66288	4.27212	4.32234	4.25709	4.31131	4.66255	4.19737	4.34567	3.99852	4.72613	3.92116	4.13981	4.2167	3.96304	3.91849	4.73359	3.78541	4.7907	4.4072	3.80665	4.46033	4.23103	4.71262	4.47676	4.45925	3.98324	3.83863	4.08226	4.73574	4.39162	4.21003	4.04073	4.55131	3.82819	4.82698	4.53777	4.84697	4.53254	4.08378	3.75985	4.58103	4.28463	4.60548	4.21178	4.68231	4.84117	4.58393	4.69986	4.41151	4.53531	4.17867	3.73375	4.35894	4.14152	4.60491	3.77089	4.37209	4.3649	4.07836		0.232775	0.120507	-0.334966	0.0920848	0.155921	-0.105781	-0.0206285	0.0401052	-0.146929	0.0739711	-0.280238	-0.00736843	0.160969	0.302279	-0.208855	-0.0738476
	Funhe2EKm000536	NIMA (never in mitosis gene a)- related kinase (100%P)	Q8TD19		0.0109696	0.0586741	0.0265043	0.108436	0.945509	0.969167		10.1667	9.74601	9.92783	9.83741	9.98287	9.56294	10.0391	9.946	9.46911	9.78558	9.82418	9.91153	9.71666	9.95564	9.58411	9.61797	9.55467	10.0823	9.97546	9.85562	9.80543	10.1055	9.63466	10.0379	9.82041	9.76056	9.93017	9.82585	9.54506	10.0331	9.89053	9.54121	9.81379	9.45607	9.66431	9.48441	10.0824	9.40046	9.76312	9.95722	9.73151	10.162	9.75744	9.58312	9.67028	9.82057	10.2029	9.75522	9.82225	9.68619	9.91331	9.70687	9.3399	9.98246	9.92956	9.3781	9.78751	10.0526	9.79635	9.75397	9.92396	9.75705	9.81014	9.51894	9.99775	9.46379	9.83917	9.65164	9.56393	9.68222	9.41816	9.43281	9.65518	9.47605	9.65779	9.76238	9.50817	9.56452	9.62825	9.59808		0.174377	0.00276037	0.0105622	0.0969053	0.0408853	0.11818	-0.0904086	0.105091	0.114023	0.0871488	-0.16583	0.0291524	-0.0482513	-0.126764	-0.202329	-0.145503
	Funhe2EKm000537	C-type lectin domain family 4 member M (96%M)	Q9NNX6		0.019001	0.0862424	0.156486	0.348028	0.721499	0.838775		11.842	11.0336	10.866	10.5446	11.537	11.534	10.7365	10.947	11.274	11.6681	10.7045	11.3973	11.7008	10.7016	12.3757	12.0275	11.2347	12.2995	11.1366	11.7466	12.3953	11.0287	11.7974	11.0197	11.572	11.6402	10.872	10.9148	9.63232	11.4066	11.9551	11.7519	9.87667	11.5798	10.4252	11.6194	11.922	10.8898	9.99036	12.3503	11.2684	9.45718	11.5348	10.2422	10.5626	10.5068	11.0444	10.9348	11.0985	10.5986	10.1316	9.9152	9.08598	11.3745	11.2977	11.3763	12.0699	11.0925	11.5377	9.04977	10.3189	9.26514	12.075	10.6273	11.5778	11.1495	8.86397	9.35292	9.18017	11.1758	11.4489	11.4616	11.8997	10.3175	10.7941	11.2527	11.098	11.4946	11.6859	11.445		0.136592	0.20386	0.456511	0.734493	-0.567339	-0.2665	-0.418123	-0.214311	0.383532	-0.0718854	0.022528	0.256111	-0.089097	-1.02371	0.0901501	0.367183
	Funhe2EKm000538	Immune-related, lectin receptor (92%P)	Q9ULY5		4.83E-06	0.0001717	0.157166	0.348838	0.178674	0.377603		7.687	7.25959	7.10503	7.70679	6.98848	6.59279	7.50436	7.12637	7.19913	7.24262	7.64579	7.43601	7.41411	7.56864	5.67829	6.936	6.3379	6.38988	6.34837	6.14751	7.48274	7.38635	7.51828	7.27423	7.65344	7.7172	7.80313	8.12029	7.50621	7.44893	7.40926	7.35074	7.54597	7.20089	7.16985	7.59435	7.08317	7.65951	7.02357	6.54932	6.84567	7.76591	8.02693	8.12557	6.93699	7.91054	7.39162	7.21597	7.80914	7.74926	6.26961	7.76899	6.93463	6.94751	7.30894	7.56847	7.20026	7.89277	8.08588	7.10214	7.40231	7.4683	7.07592	8.54691	7.94684	8.00022	7.93944	7.3531	8.76073	8.43706	7.3191	7.98123	7.44271	8.02698	8.06504	7.93057	8.22831	7.38153	8.4003	8.29901		-0.106127	-0.322452	-0.342367	-0.914222	0.297684	-0.168383	-0.149796	0.0811673	0.0543964	0.202057	-0.0831446	-0.423254	0.352133	0.506381	0.423487	0.59244
	Funhe2EKm000539	Interferon-induced protein with tetratricopeptide repeats (100%P)	Q8TAM2		0.0136426	0.0684857	0.358631	0.567842	0.287439	0.499637		7.08869	6.89177	6.55823	6.57052	6.95925	6.54712	6.68412	7.13779	6.71858	6.60991	7.062	6.57714	6.95378	6.45454	7.12087	6.69705	7.22014	7.46118	6.97908	6.77551	6.64408	7.03019	6.44696	6.70512	6.5618	7.14597	6.92062	5.99299	7.00251	6.61883	6.32018	6.38292	6.61142	6.39317	6.41486	6.46337	6.82431	6.33068	6.88394	6.8378	6.77951	6.55594	6.8328	7.45239	6.91482	6.37752	6.61148	6.50578	7.20249	7.04709	6.92139	6.55021	7.25755	6.91088	6.73387	6.46888	6.92234	6.66557	6.8403	6.89561	6.50803	7.08681	6.76897	6.64552	6.96501	6.68027	6.65159	6.91649	6.16398	6.44778	6.22942	6.29741	7.28842	7.04244	6.49837	6.03376	6.53239	6.29294	6.47942	6.51751		0.0879086	0.0137212	0.0851131	0.290213	0.100911	0.131864	0.058493	0.0405859	0.052225	-0.154759	-0.272634	0.00546319	0.103532	-0.243931	0.0558747	-0.354581
	Funhe2EKm000540	Echinoderm microtubule-associated protein 5 (100%P)	Q05BV3		0.115521	0.288363	0.182668	0.382629	0.284256	0.496441		9.17601	9.17326	8.85766	9.27799	9.42908	8.48029	9.305	9.19047	9.57477	9.26415	9.37194	9.18975	8.89114	9.25583	9.30285	9.30294	9.3423	9.08805	9.09339	9.10092	9.44906	9.32943	8.95822	9.21826	9.11854	9.4367	8.92068	9.30979	9.85177	9.28699	9.07985	9.77434	9.58734	9.32339	9.92702	9.76615	9.59687	9.46823	9.19558	9.23252	9.68298	9.40316	9.14172	9.74037	8.83643	9.46482	8.85092	9.07991	9.38565	9.49598	9.3672	9.48184	9.40386	9.29326	9.27224	9.27941	9.28512	9.10284	9.45391	9.26291	9.39526	9.36679	9.09054	9.39335	9.30348	9.36312	9.45255	9.74052	9.45346	9.81379	8.96461	9.34117	9.66451	9.32919	9.67174	8.91883	9.34827	9.6322	9.13545	9.56759		-0.142351	-0.162214	-0.106075	-0.110408	-0.00785188	-0.0892195	0.0209704	-0.0251415	-0.112922	-0.035335	0.350498	0.110087	-0.0216943	0.159836	0.176503	-0.00468368
	Funhe2EKm000542	Iron-sulfur cluster assembly 2 , mitochondrial (100%P)	Q86U28		0.0246258	0.103174	0.658519	0.79825	0.554367	0.72502		8.36469	8.55815	8.29746	8.48104	8.20239	7.93947	8.38383	8.16501	7.84218	8.04481	8.55398	8.42338	7.6106	8.25312	8.34498	8.00336	8.016	8.00912	8.51722	7.7927	8.02013	8.12391	8.20809	8.15922	8.54663	8.56542	8.4327	7.92809	8.45599	8.59065	8.22482	7.85816	8.62131	8.14684	8.46554	8.63068	8.06021	8.2978	7.88631	8.13736	8.64403	8.71895	8.34581	8.88348	8.3729	8.45238	8.75127	8.38112	8.59741	7.88313	8.68597	8.40715	8.67321	8.38493	7.96873	7.81554	8.71283	8.7497	8.58311	8.40618	8.43723	7.81533	8.45264	9.02687	8.36895	7.99403	8.60743	8.94715	8.35844	8.22568	8.1533	8.34705	8.3638	8.33121	8.18441	8.52	8.59598	8.55534	8.24753	8.40587		0.0478989	-0.257788	-0.134614	-0.261813	0.221857	0.126934	-0.0829364	0.244963	-0.0121934	-0.0063962	0.011658	-0.127705	-0.00128438	0.125553	-0.0262287	0.132097
	Funhe2EKm000543	Niemann-Pick disease, type C2 (100%P)	P61916		0.33507	0.545579	0.984262	0.99077	0.39809	0.602782		4.02287	3.59674	4.97956	3.73936	3.68087	4.89362	3.57874	4.42641	4.5244	3.79849	3.73407	3.72699	3.78617	3.96366	4.2031	4.07112	3.72326	3.86297	3.74541	3.72978	5.92259	4.19884	4.38051	3.90008	4.11612	4.03062	4.38942	3.78354	3.91584	4.01271	3.8283	4.27647	4.43358	4.24205	4.09565	4.34103	3.90284	4.09415	4.10653	3.8619	3.28832	4.04597	4.10387	3.9965	4.33367	4.1213	3.97169	3.83863	3.84466	4.98066	3.88998	4.47533	4.04073	4.04179	4.49098	4.14956	3.90951	3.98006	3.95522	4.09319	4.15048	4.59066	4.5709	4.06702	3.95888	4.19833	4.50213	3.73512	4.26491	4.04388	4.74433	3.89691	3.88833	4.47134	3.77039	4.28953	3.90316	4.24959	4.66457	4.07329		-0.112349	0.128104	-0.202047	0.0805714	0.00403566	-0.0111043	0.123449	-0.0985378	0.00900615	-0.130266	0.161527	-0.26548	0.16093	0.141847	-0.109484	0.119797
	Funhe2EKm000545	Chromosome 14 open reading frame (100%P)	Q9P0R6		0.005814	0.0373247	0.02038	0.0904716	0.150981	0.340578		7.31727	7.38471	6.72523	7.14143	7.51116	7.36183	7.43762	7.54881	6.84153	6.88874	7.25814	7.00181	7.37345	7.5537	7.70161	6.86793	7.2612	7.7937	7.89999	7.48691	8.11788	7.47922	6.90664	7.54655	7.07491	7.77424	7.13307	7.11189	7.24079	6.78977	7.20587	6.77702	7.0458	6.88417	7.36027	7.52014	7.27498	6.81007	7.10568	7.12454	7.15506	7.46857	6.85534	7.45449	6.96892	7.2314	7.40591	7.27938	7.38943	6.92894	7.63964	7.43351	7.53973	6.77855	6.61681	7.3423	7.06642	7.78413	7.29761	7.37169	7.41349	6.72933	7.31844	7.21229	7.15551	7.44266	6.35327	7.04334	6.39638	7.19088	6.5883	7.09164	7.17238	6.97493	7.15901	7.33338	7.38685	7.14405	7.40814	6.96631		0.00426724	0.00401304	0.0810809	0.500241	-0.0159479	0.116966	-0.0695122	0.174976	0.144619	-0.115414	-0.0942101	-0.117627	-0.0400446	-0.497259	-0.112202	0.0360538
	Funhe2EKm000546	Autophagy-related protein 2 B (100%T)	Q96BY7		0.0129899	0.0661741	0.616674	0.770089	0.945386	0.969105		9.64191	9.59236	8.89755	9.49675	9.41992	9.34798	9.84886	9.69408	9.63582	9.55467	9.44676	9.56016	9.25218	9.74795	9.51059	9.58167	9.34338	9.46414	9.66909	9.4912	10.0562	9.75589	9.2211	9.53911	9.16079	9.71094	9.54402	9.4395	9.38984	9.45743	9.51013	9.22899	9.79179	9.38006	9.36546	9.58309	9.51946	9.23471	9.46724	9.78613	9.50335	9.50274	9.33849	9.80992	9.02005	9.43081	9.56642	9.40314	9.78723	9.43005	9.43686	9.35698	9.49005	9.28706	9.44189	9.2489	9.15218	9.28669	9.77105	9.43431	9.52034	9.72554	9.19246	9.23706	9.55299	9.41599	9.29571	9.52601	9.09616	9.48115	9.16653	9.35871	9.32451	9.09309	9.54364	9.41434	9.40092	9.40266	9.37024	9.45658		-0.045617	0.160967	0.0612396	0.149495	-0.0349126	0.0694256	-0.0903375	-0.0224022	0.0222518	0.0128699	0.0145624	0.046862	-0.0305051	-0.142204	-0.12533	-0.0463649
	Funhe2EKm000548	Transmembrane emp24 protein transport domain containing (100%M)	Q6PL24		0.0224082	0.0966565	0.660457	0.799619	0.670277	0.805969		9.08132	8.82245	8.6599	8.65291	8.77066	8.70667	8.80766	8.96234	8.9194	8.93285	8.88616	8.86946	8.49003	8.9722	8.85443	8.80259	8.62948	9.0096	9.04414	9.09078	8.58898	8.8844	9.05887	8.92039	8.70165	9.06298	8.55706	8.95847	8.77584	8.96832	8.79602	8.57696	8.81491	8.61631	8.74936	8.73943	8.88868	8.71517	8.76677	8.97147	8.78861	8.82235	9.13793	8.64783	8.50367	9.07665	8.92815	8.76079	8.68453	8.74418	8.95762	8.85811	8.95167	8.70001	8.99301	9.0458	8.8315	9.18241	9.03991	8.69761	8.85001	8.63046	8.8676	8.66279	8.88623	8.50743	8.67566	8.80619	8.47927	8.79868	8.45311	8.58727	8.8736	8.60371	8.92688	8.69189	8.72749	8.84489	8.94366	8.56343		-0.011863	0.0564707	0.00316362	0.0632826	0.0283735	0.00574073	0.100409	0.110974	0.116346	0.00182798	-0.109918	0.0168263	-0.0984136	-0.166731	-0.0614487	-0.0550399
	Funhe2EKm000549	Acyl-CoA-binding domain-containing protein (100%M)	Q7Z6M1		0.303039	0.515273	0.296848	0.508923	0.742432	0.851817		4.62533	4.09612	5.12463	4.88361	4.58113	5.30173	4.79753	4.27691	4.38562	3.79849	4.12861	4.09184	4.74402	3.94712	4.60297	4.3013	4.0023	4.67844	3.96866	4.45346	4.78505	4.07084	4.62477	4.72206	4.60009	4.59957	4.10365	4.22413	4.44958	4.69454	4.33362	4.64593	4.67776	4.20428	4.48294	4.32795	5.03258	4.51734	5.06159	4.39349	3.69348	4.04597	4.33431	4.6958	4.81137	4.44409	4.48688	4.18835	3.8488	4.85993	3.88998	4.79701	4.99626	4.18291	4.10666	4.89236	4.30776	4.52301	4.07971	3.92613	4.35758	4.70348	4.91414	4.06702	4.30871	4.55958	5.01777	4.39612	4.50025	4.28787	4.109	4.50396	4.70634	5.31843	4.98848	4.49049	5.08483	4.5446	4.24594	4.07094		0.18461	0.034499	-0.174914	-0.0999755	-0.0112489	-0.222767	0.117483	-0.238718	0.0459097	-0.116454	-0.00978535	0.0621377	0.0330294	-0.0153547	0.401747	0.00980225
	Funhe2EKm000550	Glutathione transferase zeta 1 (Maleylacetoacetate isomerase) (100%T)	O43708		0.973634	0.984662	0.0209735	0.0922277	0.645878	0.79008		7.41866	8.07164	7.84559	7.88041	7.57515	8.21927	8.08945	7.66034	7.92718	8.10836	8.49867	7.43773	8.03532	8.4932	7.58992	7.51527	8.02585	8.23101	7.88273	8.32778	8.01509	7.85151	8.29442	7.76709	7.60227	7.5212	8.48852	8.31143	7.60182	7.93312	7.70847	7.81108	8.1066	7.6756	7.78534	6.43503	8.20591	8.36442	8.61698	8.38404	7.5201	8.07116	7.93834	7.95142	8.20159	7.66292	8.24734	7.8106	7.76713	7.82258	8.18944	7.62726	7.94543	8.01886	7.82865	8.16233	7.76264	7.8724	8.18528	7.92382	7.95895	7.72426	8.0764	7.48722	8.26269	7.4652	7.76543	8.16047	7.91438	8.07679	7.93908	6.99852	8.06964	7.72809	8.17246	8.27546	8.26248	8.3274	8.09946	7.94149		-0.170989	0.0716411	-0.000929967	0.167213	0.0358042	0.0381381	-0.0127754	0.0113391	-0.121987	0.0793921	-0.366552	0.289009	-0.126126	0.0419481	-0.187103	0.251978
	Funhe2EKm000551	Aldehyde dehydrogenase 6 family, member A1 (100%P)	Q02252		0.538242	0.713567	0.149981	0.339148	0.53878	0.713877		10.74	10.4693	10.2691	10.3429	9.9231	10.3505	10.1626	10.2348	9.92138	9.94559	10.5704	10.0966	10.4983	10.1633	11.1363	9.23747	10.5317	10.7218	9.55362	10.2382	9.95757	10.2663	10.5696	10.7075	9.44567	10.0342	10.3711	10.4067	9.86526	10.011	9.93925	10.0723	9.70873	9.84468	9.84298	9.50225	10.1131	9.86392	10.5165	10.6031	10.1671	10.4072	10.4757	10.104	10.3771	10.2115	10.4923	10.3411	10.1174	9.53427	9.63728	9.8588	10.2237	10.2789	10.2009	10.4758	10.2743	10.1032	10.3086	10.3382	10.1103	10.4763	10.4594	10.307	10.5725	10.12	10.2031	10.6401	10.4909	10.0754	10.3077	9.55409	9.41866	10.5338	10.2172	10.2409	10.3094	10.3311	10.2271	9.9452		0.163096	-0.0628395	0.0979475	0.0148013	0.129315	-0.161312	0.0218205	0.0411072	0.0188566	-0.0671367	-0.391606	0.0669646	0.201247	0.157643	-0.254846	0.0249419
	Funhe2EKm000552	Coiled-coil domain-containing protein (80%T)	Q8ND07		0.345264	0.555423	0.197661	0.400811	0.400249	0.604469		4.33803	4.1676	5.31119	4.55964	4.88584	5.06641	4.16374	5.03957	4.69636	4.48993	4.96515	3.91318	4.33031	3.99131	3.94125	4.48289	4.79061	5.13162	4.26932	4.67466	4.14738	4.71019	4.45513	4.4777	4.11612	4.1802	4.42274	4.20382	4.09536	4.3069	4.44896	4.36652	4.08115	4.331	4.38126	4.63493	4.3969	4.13018	4.60979	4.33964	4.71973	4.88696	4.23769	4.56976	4.77848	4.46839	4.58486	4.06328	4.82134	5.03484	4.32794	4.37054	4.49122	4.69577	4.53288	4.70668	4.60605	4.59881	4.26272	4.65864	4.07105	4.45469	4.9626	4.36611	4.13976	4.63776	4.51991	4.6412	5.18395	4.49046	5.24117	4.54924	4.19657	4.39369	3.73983	4.19767	4.30774	4.96729	4.12034	4.5226		0.163538	0.202281	-0.218239	0.113796	0.099333	0.0775283	0.0704932	-0.0494708	-0.101054	-0.193368	-0.129949	-0.0496762	0.0232604	0.326413	-0.269089	-0.0657979
	Funhe2EKm000554	Ectonucleoside triphosphate diphosphohydrolase 5 (97%T)	O75356		0.190006	0.391465	0.00161844	0.0146723	0.127866	0.307128		8.1758	8.02017	6.37491	6.72329	7.78225	7.80098	7.87926	7.22554	6.91273	8.20612	6.93551	8.45077	7.50955	7.70444	5.66001	8.29239	8.42883	6.86423	6.47856	7.70362	6.74997	6.81043	8.00616	6.94475	8.32143	7.33983	7.70256	8.03771	7.37976	8.1977	8.17231	8.04139	8.2101	8.79477	8.60492	8.00739	7.87782	8.60847	6.92732	8.16306	8.35676	6.23126	6.7482	6.51071	6.80452	7.76653	7.71897	8.18704	6.95411	6.88524	8.76234	8.15738	7.40246	8.10365	7.92056	8.75053	8.34608	6.92621	7.65186	7.85191	8.72551	6.1911	6.91295	6.41404	6.90959	7.84276	7.32008	6.31817	8.59481	7.63667	7.49064	8.88464	8.74757	7.29781	8.27147	8.9133	8.72054	7.55562	8.48813	8.17537		-0.264077	-0.0744345	-0.253916	-0.434317	-0.867115	0.0221776	0.387556	0.220953	-0.19484	0.21865	0.652355	0.307326	-0.825273	-0.207288	0.621012	0.691231
	Funhe2EKm000555	Coenzyme Q6 , monooxygenase (100%P)	Q9Y2Z9		0.107607	0.27584	4.34E-05	0.000953377	0.796476	0.884746		9.41125	9.85378	9.39867	9.71935	9.65453	9.38867	9.37699	9.6011	9.59833	9.43686	9.66619	9.24867	9.46945	9.47579	9.41053	9.14969	9.46236	9.30355	9.45498	8.82229	9.38113	9.86721	9.805	9.75924	9.7914	9.52733	9.59183	9.59519	9.59043	9.57652	9.18321	9.27228	9.49596	9.17133	9.50606	9.54791	8.99648	9.37532	9.39721	8.75449	9.73771	9.69302	9.8668	9.49072	9.95213	9.493	9.49734	9.50457	9.38507	9.00797	9.65627	9.12076	9.48647	9.23603	9.65683	9.5207	9.27401	9.39371	9.44761	9.44891	9.32034	9.77096	9.85775	9.78517	9.43615	9.62288	9.57522	9.80905	9.1458	9.93928	9.57774	9.52656	9.35192	9.47942	9.69819	9.66784	9.528	9.64196	9.56045	9.45969		0.109726	-0.0174003	-0.0944037	-0.212926	0.201344	-0.0875451	-0.0936313	-0.120875	0.252244	0.00964578	-0.0990817	-0.245548	0.196794	0.111627	0.0162334	0.0737975
	Funhe2EKm000556	Neuroglobin (100%P)	Q9NPG2		0.0943649	0.253316	0.359895	0.568868	0.973265	0.98448		6.05745	6.13919	5.77925	5.97923	6.15249	5.96145	6.15869	6.44276	6.39454	5.87201	5.96545	6.47386	5.636	6.34642	6.08338	6.13629	5.58781	5.55152	5.81828	5.90391	6.86035	5.95767	5.36018	6.10347	6.50434	6.33987	5.57612	5.87856	6.14434	6.31505	6.18437	6.55436	5.85314	6.34372	5.98042	6.70515	5.92298	5.84484	5.40112	6.13948	6.41208	6.25239	6.16669	5.83749	5.909	6.34395	5.84533	5.89015	6.13138	6.70158	6.0172	6.52845	5.5347	6.63317	5.30716	6.24188	5.56183	5.85181	6.3639	6.41228	5.83835	6.03617	5.9182	6.60238	6.57044	6.38192	6.23297	6.81733	6.8302	6.50423	6.1211	6.26651	6.65196	6.1777	6.16304	6.29032	6.24065	6.11544	5.53142	6.72906		-0.11072	0.0336492	-0.0253422	-0.187867	-0.0303352	-0.0151094	-0.0831677	-0.126608	-0.0791346	-0.112554	0.155115	-0.188139	0.169584	0.368927	0.182563	0.0491372
	Funhe2EKm000557	Family with sequence similarity 161, member B (63%P)	Q96MY7		0.270035	0.48175	0.0776827	0.223224	0.408984	0.612391		4.42544	4.21253	4.97956	4.47769	3.97353	4.89362	4.33446	4.90785	4.52993	4.31567	4.01445	3.72842	4.26182	3.82511	4.33691	4.2004	4.13589	4.39991	4.27967	3.73234	4.60715	3.81658	4.63443	4.99915	4.71245	4.64959	3.97348	4.41908	4.2186	4.00068	4.54531	4.05312	4.61206	3.94378	3.67427	4.45637	3.90284	4.43937	4.90239	4.16026	3.80539	4.33556	4.90115	4.27629	4.71698	4.7325	4.2121	4.35024	3.72685	4.86667	4.49237	4.81022	4.65928	4.75078	4.5643	4.13951	4.81292	4.14021	4.32942	4.22855	3.90463	4.84094	4.28463	4.06702	4.31702	4.68657	5.0482	3.99965	4.26491	4.70629	4.26488	4.17851	4.02269	4.35809	3.90485	4.40115	4.23978	4.48854	3.9724	4.07776		0.0684907	0.251046	-0.284077	-0.114269	0.247235	-0.0156124	0.239559	-0.0621147	0.217181	-0.113831	-0.197342	-0.10321	0.0939787	0.111525	-0.229226	-0.109333
	Funhe2EKm000558	Family with sequence similarity 161, member B (54%P)	Q96MY7		0.115592	0.288506	0.00865513	0.0495766	0.690172	0.818677		4.29357	4.26904	5.22548	5.04807	3.96337	4.99702	3.57874	4.54679	4.8447	4.08195	4.53215	3.57668	3.817	3.96531	4.16756	4.14353	3.92492	4.14784	3.74541	4.10495	4.09623	4.12826	3.96215	4.46705	4.38706	4.28989	3.92661	4.28087	3.91584	4.003	4.6526	4.05503	3.95058	4.16515	4.39502	4.46522	4.00638	4.18058	4.22399	4.14499	3.80901	4.75602	4.10817	4.47938	5.19747	4.68962	3.80503	3.93879	3.58694	5.0641	4.35351	4.67088	4.5171	4.51577	4.12363	4.76107	4.39778	3.98006	4.32722	4.24816	3.95165	4.83881	4.78888	4.17362	4.0618	4.60302	4.76325	4.27031	4.48426	3.89486	4.37912	4.18182	4.63007	4.17728	4.23208	3.87556	4.30752	3.95683	3.9227	4.05797		0.287113	0.13705	-0.239087	-0.268923	0.37334	-0.123116	0.244896	-0.0918174	-0.0259087	-0.117009	-0.0665918	-0.1998	0.220435	0.0855696	0.0325225	-0.248673
	Funhe2EKm000559	Transmembrane protein 63C (100%P)	Q9P1W3		0.0141856	0.0703902	0.454675	0.650459	0.623513	0.774787		8.29677	8.86924	7.72658	8.29851	8.99904	8.03	8.64549	8.32319	8.35198	8.59047	8.12229	8.51888	7.85038	8.23274	8.26161	8.51861	8.91045	8.32273	8.37161	8.5221	8.09096	8.42835	8.35578	8.95266	8.82346	8.79501	8.28409	8.48561	9.17836	8.15238	8.81167	8.70418	8.77168	8.93316	8.85301	8.48313	9.04237	8.54313	8.96544	8.76053	8.38898	8.55409	8.60942	8.48897	8.25982	8.68445	8.60936	8.47278	8.48723	7.97181	8.16801	8.65265	8.43575	8.58213	8.38235	8.08566	8.47721	8.83546	8.42797	8.19813	8.67854	8.72007	8.76869	8.66597	8.6081	8.3024	8.46928	8.90204	8.67717	8.39949	8.10302	8.56051	8.8231	8.17071	8.66072	8.40762	8.74759	8.30321	8.0398	8.38938		-0.0701	-0.1199	-0.257376	-0.0645594	0.0112213	-0.166291	-0.0804206	0.0153306	0.162924	0.0742936	0.240904	0.231963	0.104917	0.00206998	0.0456323	-0.130608
	Funhe2EKm000560	Zinc finger, DHHC-type containing (100%T)	Q8N966		0.0172588	0.0804715	0.167572	0.363149	0.12652	0.305085		5.14891	4.91299	5.25903	5.20766	5.1692	5.18268	4.33666	4.90794	4.5294	5.12391	4.2476	4.79875	4.69853	4.29732	5.16001	5.48241	4.71975	4.6104	4.83527	4.70523	5.02711	5.14823	4.73467	5.07809	4.9783	5.08043	4.67339	5.00285	5.03645	4.72802	4.63443	5.26269	4.97194	4.65701	5.15078	4.75961	4.63715	4.81218	5.00558	5.24527	5.0397	5.26986	5.24114	5.31688	5.10272	5.03137	5.06629	5.02565	4.80073	5.76838	4.76006	4.70793	5.36015	4.65399	4.98331	4.53204	5.3042	5.38138	5.38476	5.19404	5.18596	5.16046	4.57666	4.99778	5.21176	4.88553	5.14454	4.49819	4.82866	5.22358	4.95432	5.02468	5.37189	4.6974	4.95679	4.28713	4.59335	4.78952	4.76154	4.68632		0.190177	-0.133261	-0.168611	-0.169827	0.243012	0.134842	-0.101896	0.340688	0.0545634	-0.134349	0.0110268	-0.0014041	0.0170593	-0.0195217	0.0633093	-0.325808
	Funhe2EKm000561	Uncharacterized protein KIAA1737 (100%P)	Q9C0C6		0.0602042	0.188923	0.128849	0.308621	0.278175	0.490223		6.84704	6.75622	7.06056	6.64502	6.78092	5.8031	6.82458	6.18443	7.33767	6.92588	6.25663	6.93304	6.32784	6.63185	6.16874	6.75089	6.67494	6.94215	7.24632	6.94497	6.62825	6.70997	5.98519	6.31463	6.91334	6.71713	7.0164	6.91424	6.54637	6.60416	6.93282	6.82419	7.05127	6.89226	6.76409	7.13115	6.89108	6.4825	6.59032	6.92759	6.89874	6.32825	6.80837	6.93182	5.99146	7.01088	6.58672	6.57651	6.63161	6.98295	6.22863	7.04834	6.18092	6.69917	6.57429	7.03394	6.82214	6.28334	6.60222	6.94749	6.65417	6.10832	6.36011	5.79105	6.22685	6.39252	7.0158	6.27172	7.36953	6.82617	6.28405	6.97934	6.93361	6.22737	6.00206	6.57992	6.40647	6.50754	6.232	6.8606		0.166692	-0.036128	-0.139761	0.236067	-0.037105	-0.0499755	0.0560699	0.0106105	-0.123207	0.151537	0.281332	0.106786	-0.475491	0.102194	-0.115665	-0.133954
	Funhe2EKm000562	Vascular endothelial growth factor A-A (82%P)	P49763		0.0560357	0.180154	0.000479599	0.00592524	0.120554	0.296128		6.22466	6.43197	5.78734	6.20302	6.62689	6.49386	5.76735	6.1657	6.5125	6.25208	6.1485	6.1752	5.86122	6.39807	5.61514	6.28017	6.16941	6.97401	6.37505	7.04668	6.06785	5.91655	6.02238	6.03342	5.89376	6.19571	6.53804	6.24371	6.19747	5.99539	6.16147	6.5254	6.20722	6.52907	6.35105	6.53616	6.73561	6.66116	6.77813	6.63616	6.1809	5.9267	6.14041	5.39462	6.01118	5.44647	5.98544	6.54103	5.72936	6.40321	6.80181	6.77408	5.37156	5.76066	5.41455	6.44568	6.16731	7.01122	6.29159	6.43344	6.4993	6.01733	5.9346	5.65233	5.83228	5.7406	6.44589	5.9641	6.20935	5.95417	6.08905	6.40026	6.36561	6.13477	6.00914	6.00185	6.00032	5.7718	6.56702	6.34409		0.0541873	0.0377058	-0.120875	0.326008	-0.416716	0.0915777	-0.247286	0.279981	-0.188227	0.0266248	0.229187	0.397799	-0.365164	-0.0680795	0.0268539	-0.0635776
	Funhe2EKm000563	Solute carrier family 35 member F4 (87%P)	A4IF30		0.0275577	0.111361	0.74975	0.856448	0.885031	0.935473		6.76465	7.14118	7.24757	7.43472	7.18233	7.0629	7.11937	6.79576	7.58642	7.28429	7.5016	6.89138	7.33506	7.20222	7.03184	7.33306	7.07226	6.66693	6.93137	7.05294	7.17704	7.5416	7.71653	7.81015	6.87372	7.7646	7.02061	7.94918	7.47108	7.33319	7.4463	7.2805	7.53358	7.28588	7.35405	7.03238	7.27627	6.96312	7.78702	7.51795	7.63083	7.75698	7.71781	7.45049	7.51483	6.37609	7.24065	7.30043	7.3118	6.77194	6.96685	7.0793	7.54939	7.42407	7.01782	6.98034	6.79437	7.67984	7.71615	7.05241	7.32966	7.90949	7.34724	7.22684	7.21531	7.20768	7.18607	7.88167	7.18214	7.28026	7.281	7.24645	7.26689	7.30185	7.24751	7.28084	6.87838	7.72088	7.39302	7.5638		-0.134682	-0.119023	-0.0729131	-0.308664	0.0744668	-0.170438	-0.0785878	0.0257135	0.252547	0.1553	0.00850528	0.146265	0.0925399	0.0734556	-0.0230977	0.0786131
	Funhe2EKm000564	AP-5 complex subunit mu-1 (100%P)	Q9H0R1		0.156758	0.348324	0.934147	0.963004	0.780904	0.875442		6.68353	6.50097	6.18501	6.51209	6.65453	6.40462	6.22136	6.97857	6.16874	7.08534	6.6182	7.05863	6.6923	5.80247	6.59966	6.9794	7.16494	6.47595	6.82704	6.11984	6.29552	6.84541	6.99366	7.65939	7.04171	7.27577	6.83735	7.10183	6.68052	6.34141	6.92177	6.91288	6.92269	6.99283	6.55008	6.46611	6.81766	6.74802	6.55029	7.19603	6.6682	7.40457	6.14128	6.42028	6.39648	6.92158	6.52726	6.36938	6.94905	6.55191	6.93687	6.96828	7.22697	6.64522	6.99069	6.30607	7.17525	6.06883	6.52554	7.30986	6.86103	6.34824	7.22593	5.85374	6.66327	6.9563	6.80077	6.42459	6.74058	7.17464	6.45751	6.484	7.01499	7.07043	6.78098	6.61066	6.92353	7.14343	6.7557	6.53479		-0.223089	-0.158589	-0.105205	-0.153657	-0.0734779	-0.0634218	0.0971298	0.0577838	0.432869	0.0462593	0.0386009	0.0657264	-0.120822	-0.0106983	0.107282	0.063308
	Funhe2EKm000565	Niemann-Pick disease, type C2 (100%P)	B3DFW4		0.00514237	0.0341548	0.000317269	0.00436636	0.0797152	0.22685		9.17523	8.91542	8.75456	9.02596	9.03256	8.81326	8.93412	8.88806	8.84276	9.02421	8.93734	9.26652	9.40839	8.9227	9.29921	9.18545	8.94069	9.77105	9.48005	9.37919	9.85419	9.01588	9.09056	9.23906	8.86665	8.91754	9.5109	9.12423	9.24002	9.2546	9.02618	9.42705	9.25053	9.4076	9.30069	9.44459	9.45858	9.28097	9.20961	9.3076	9.21451	8.66293	9.3588	8.98207	8.9789	8.49676	9.14752	9.25381	9.03	8.74811	9.16517	8.91785	9.08441	8.95574	9.18706	9.22569	8.92923	9.12418	9.04037	9.10558	9.06482	8.9087	9.07165	9.14444	8.82501	9.48815	9.13323	9.2336	9.21102	9.15177	9.22326	9.45428	9.35627	9.20731	9.44513	9.4631	9.32243	8.90568	9.04532	9.41034		-0.170424	-0.250689	0.0187648	0.333862	-0.255279	-0.0822515	-0.0770224	-0.0983367	-0.125235	0.0800109	0.21492	0.14308	-0.0635821	0.0394039	0.214576	0.0782017
	Funhe2EKm000567	Exocyst complex component (100%P)	O00471		0.363877	0.57281	0.127942	0.307242	0.165446	0.360212		9.24481	9.22975	8.48121	9.259	8.9806	9.21458	9.285	9.01779	8.99399	9.06609	9.06827	9.02754	9.21074	8.99209	9.23306	9.04938	9.24534	9.12377	9.11814	9.28332	8.88962	9.06395	9.07072	9.11645	9.09164	9.02209	9.20039	9.05107	9.14192	9.45623	9.17584	9.28495	9.25456	9.26878	9.29609	9.24224	9.07168	9.31302	9.0742	9.03241	9.18282	8.91918	9.13103	8.99506	9.13798	9.3406	9.00366	9.1793	9.17198	8.76102	9.17768	9.14427	9.20244	9.37966	9.36269	9.20858	9.16369	9.25292	9.34703	9.14192	9.19677	8.98439	9.02207	9.18708	9.00684	9.07869	9.21975	9.19211	9.09578	8.97646	9.25463	9.098	9.42195	9.01108	9.04671	9.15187	9.10739	9.04926	8.99359	9.22554		-0.0960907	-0.0196774	-0.0383206	-0.00312938	-0.0303971	-0.0764403	0.12436	0.0852958	-0.0621954	0.0699218	0.134156	-0.000341297	-0.0793524	0.0125795	0.00926836	-0.0296378
	Funhe2EKm000569	Homeobox protein OTX2 (100%P)	P32243		0.406975	0.610475	0.520565	0.700154	0.00332361	0.0250064		8.7127	8.60391	8.22944	8.9669	8.658	8.19111	8.66384	8.29857	8.44975	8.59413	8.61582	8.89287	8.86054	8.82026	9.02313	8.68003	8.83587	9.08945	9.12578	8.78084	8.03385	8.58203	8.35388	8.76892	8.54193	8.64968	8.45378	8.56529	8.93062	8.62547	8.66331	8.82701	8.6094	8.6286	8.38667	8.67394	8.45284	8.65975	9.12477	8.70124	8.85048	8.57186	8.60447	8.55824	8.54272	8.1978	8.45927	8.61058	8.47269	8.43639	8.42496	8.81029	8.89045	8.69637	8.65101	8.7563	9.0104	8.66731	8.71255	9.01108	8.68347	8.70168	8.65117	9.08449	8.81147	8.9939	8.8571	8.72359	8.90155	8.48035	8.5369	8.14005	8.66366	8.13381	8.64873	7.96648	8.52198	8.91277	8.55944	8.14423		-0.00279904	-0.197507	0.178452	0.13617	-0.14197	-0.156212	0.123895	0.179975	-0.0577012	0.0107044	-0.0118657	0.12083	0.211554	0.0629095	-0.240426	-0.216008
	Funhe2EKm000570	Chromosome 14 open reading frame (100%P)	Q9NX78		0.0311025	0.120851	0.985406	0.99141	0.919735	0.954793		6.35563	6.86803	6.52423	6.56851	6.19135	6.04792	6.23131	6.01781	7.14864	6.82722	5.994	6.40672	6.23018	6.50533	6.17837	7.31429	6.20435	6.70502	7.29645	6.3877	6.40054	6.37743	5.93781	6.46478	6.65047	6.51482	7.43882	6.70763	6.4767	6.06858	5.95556	5.91534	6.48658	6.01962	6.70901	6.79521	6.31763	6.15517	6.60877	8.04424	6.239	6.92144	6.79267	6.43222	5.39188	7.01218	6.70712	6.41414	6.35128	6.62394	6.33178	6.78512	6.47253	7.0035	7.12787	6.31552	6.72811	6.45993	6.19491	6.76023	6.29358	6.26329	6.3098	6.52573	6.85894	5.61889	6.1879	6.1083	6.35831	6.1758	5.98872	6.01831	6.10155	6.1379	6.1683	6.17719	6.46903	6.17777	5.70584	6.00933		0.0711002	0.02413	0.00769812	0.168361	0.0796253	0.0552024	0.310459	0.0569017	-0.0413881	0.0990105	-0.045298	0.242515	-0.11512	-0.266643	-0.323936	-0.322618
	Funhe2EKm000571	Pellino E3 ubiquitin protein ligase family member 2 (100%P)	Q96FA3		0.0913211	0.247941	0.901284	0.944284	0.681067	0.812836		7.19613	7.12414	7.6335	7.02366	7.18354	6.89859	7.32808	7.49809	6.88096	7.42177	7.05972	7.25869	7.16114	7.30064	6.98044	7.2859	7.40838	7.5389	7.35766	7.34083	7.11846	7.04482	6.3326	7.21776	7.59312	7.20608	6.85232	7.36191	6.65634	7.19223	7.21486	6.90701	6.8465	7.02325	7.44306	7.03358	7.12267	6.83812	7.41217	7.42013	7.12188	7.15657	6.82326	7.64575	7.24817	7.38212	7.10107	6.98662	7.57725	6.93327	7.27313	7.97422	6.78013	7.03368	7.53757	7.15021	7.35629	6.57638	7.29226	6.89543	6.98273	6.52107	7.25827	7.03952	7.33199	7.56374	7.38203	6.63629	6.68578	7.14262	6.61557	6.7749	6.96525	6.97752	7.04977	6.85813	7.18758	6.89545	7.1599	7.15604		0.100763	0.0740658	0.0429892	0.221411	0.119742	0.0428372	0.163728	-0.110813	-0.0525559	-0.0759028	-0.0807524	0.0515627	0.0114845	-0.238975	-0.189574	-0.0800107
	Funhe2EKm000574	Kinectin 1 (kinesin receptor) (100%P)	Q86UP2		0.253724	0.464589	0.281712	0.494009	0.277696	0.489914		11.6269	11.3544	11.0058	11.3588	11.4481	10.711	11.189	11.6012	11.4419	11.546	11.7311	11.3879	11.5813	11.6484	11.3464	11.6733	11.4709	11.1639	11.3322	11.3818	11.3321	11.3708	11.6017	11.176	11.5753	11.5807	11.6651	11.177	11.6195	11.596	11.2929	11.4161	11.4793	11.4278	11.2191	11.4046	11.1241	11.6689	10.9615	11.0759	11.5185	11.2669	11.261	11.7997	11.4909	11.2886	11.4067	11.5022	11.7934	11.2222	11.7778	11.1135	11.2701	11.2103	11.3558	11.3637	11.3899	11.2657	11.4497	11.6206	11.439	11.2509	11.0183	11.6356	11.5013	11.7165	11.5591	11.6077	11.3914	11.6423	11.551	11.5591	11.6453	11.5185	11.4882	11.4966	11.388	11.5257	11.4124	11.7552		-0.0690154	-0.129997	0.13359	-0.0916343	-0.00639432	0.11266	-0.165118	0.00516904	0.033064	0.0422945	-0.0384485	-0.158054	-0.00328823	0.122474	0.124946	0.0877532
	Funhe2EKm000575	MutS (E, coli) (97%P)	O15457		0.125023	0.302811	0.60475	0.762185	0.934079	0.96296		5.11493	5.22719	5.48077	5.14138	4.43382	5.37358	4.49473	4.94192	5.26403	5.11956	5.223	4.72623	5.67106	4.39121	4.13835	4.44368	5.39456	4.43469	4.9704	5.28827	4.64575	5.02859	4.57482	4.66892	4.73852	5.06678	4.77693	5.71162	4.53723	4.53937	5.58182	3.9039	4.97924	5.11048	4.41815	4.1523	4.49422	4.15894	4.75179	4.54126	6.46838	4.87204	4.75441	5.41696	4.91303	4.89019	3.83526	4.4783	5.2636	5.13914	5.10753	4.65615	4.92692	5.37155	4.29352	4.41748	4.75785	4.81723	4.62045	4.84966	4.49214	5.28882	5.99432	5.18969	5.26408	4.61029	5.57134	5.08521	5.19856	4.81613	4.55135	4.70749	6.08638	5.5051	4.68552	5.53976	5.35478	4.42924	4.9645	4.799		0.153146	0.11229	-0.160884	0.0202629	0.0428515	-0.161706	-0.19335	-0.219008	-0.110946	0.102922	-0.41366	-0.0435552	0.342966	0.118044	0.319647	0.0909812
	Funhe2EKm000576	Lysine methyltransferase METTL21D (95%P)	Q9H867		0.0165147	0.0780982	0.361819	0.570887	0.119125	0.293767		5.03607	5.91185	6.08238	6.0924	4.9993	5.63756	5.35804	5.1493	5.6286	5.23129	6.08183	5.85004	5.83891	5.22034	6.19869	6.04699	5.84513	5.54396	5.80854	6.00045	5.76775	5.68015	6.11504	5.93011	6.04547	5.69506	5.44074	5.88595	5.40024	5.88011	5.56794	5.97858	5.59449	5.64225	6.27944	4.98486	5.79549	4.79024	5.66936	5.41906	5.36107	5.62863	5.71345	5.7767	5.6828	5.67489	5.72861	6.04746	5.98794	6.17755	5.66253	6.13205	6.05495	5.82053	5.16844	5.59654	5.92206	6.1262	5.59624	6.35957	5.64028	5.93352	5.56638	5.36807	5.10564	6.06239	4.89612	4.79167	5.16206	5.77876	6.02339	6.38903	5.22931	5.34073	5.70725	5.19065	5.0024	5.15888	5.59385	5.21066		-0.0291873	-0.25263	0.219213	0.139577	0.0417065	0.26723	0.100914	0.275284	0.23958	-0.0185914	0.0423345	-0.246542	-0.0463889	-0.323186	0.0129891	-0.4223
	Funhe2EKm000577	ADP-ribosylation factor 6 (100%U)	P62330		0.014827	0.072601	0.00920771	0.0518475	0.81367	0.894629		7.80315	7.84061	7.44255	7.92947	7.56503	7.91597	7.8002	8.04334	7.66409	8.15993	7.61476	7.76565	8.13687	7.67366	8.33707	7.93298	7.78992	8.2375	7.65061	7.84248	7.50405	7.67039	7.89622	7.79077	7.6109	7.72386	7.90662	7.92867	7.87381	7.8639	7.81194	8.10367	7.76252	8.25434	8.1225	7.89303	7.61269	7.94906	7.9095	8.02261	7.91145	7.43644	7.55932	7.69104	7.66259	7.57075	7.68555	7.92984	7.64648	7.15598	7.87322	7.4438	7.98842	7.93043	7.74817	7.75331	7.64405	7.77045	7.88739	7.78123	7.9641	7.51756	7.51213	7.87838	7.78147	7.85525	7.77396	7.68996	8.1722	8.02921	7.92636	8.02252	8.00014	7.80903	7.73823	8.01833	7.92538	8.07257	7.9093	7.98658		-0.108737	0.0918063	0.0852692	-0.0199864	-0.240868	-0.166683	-0.0520691	-0.0154527	-0.0864711	0.0520916	0.202316	0.0561638	-0.11594	0.0934414	0.067584	0.157536
	Funhe2EKm000578	60 kDa lysophospholipase (98%P)	Q86U10		0.309495	0.521325	0.0623777	0.193489	0.457024	0.652219		8.70702	8.81809	8.90151	8.435	8.52319	8.50778	8.95843	8.76868	8.28892	8.45769	8.47477	8.57044	8.47078	8.53644	7.60236	8.59023	7.98989	8.68474	8.18596	8.0096	8.71343	9.17735	8.02125	8.77809	8.45692	8.95786	8.77238	8.78891	8.80989	8.48807	8.45645	7.96182	8.46608	8.09068	8.27958	8.65748	8.1334	8.13139	8.99284	8.45246	7.79397	8.98953	9.17049	8.78875	8.14744	8.55838	8.38872	7.84274	8.72759	8.76676	8.36326	8.59033	8.01623	8.13992	8.86609	8.05633	8.11808	9.07242	8.85262	8.13416	8.76491	9.57182	8.50395	8.20829	8.14859	7.84261	7.97532	8.09079	8.07711	8.0871	8.02373	7.84114	8.37005	8.17487	8.42475	8.38169	8.37374	8.66801	8.5268	8.59847		0.227788	0.147126	-0.0750043	-0.132452	0.281743	-0.031361	-0.115394	0.139263	0.229119	0.213967	-0.158045	-0.148361	0.00587983	-0.398364	-0.246473	0.0605682
	Funhe2EKm000579	Kinesin family member 26A (100%P)	Q9ULI4		0.00664637	0.0410565	0.28607	0.498204	0.825114	0.901166		9.63858	10.0782	9.07607	9.31626	9.95694	9.21071	9.82039	9.54596	9.39198	9.70596	9.68164	9.80345	9.65775	9.81108	9.06941	9.53116	9.73138	9.87723	10.0762	9.94355	8.98717	9.47879	9.5657	9.58341	9.57242	9.68964	9.55547	9.58019	9.47347	9.66342	9.55026	9.65511	10.0318	9.62378	9.61368	9.66381	9.7901	9.79944	9.61831	10.2316	9.66547	9.54225	9.53822	9.48865	9.28843	9.94133	9.58875	9.63357	9.58059	9.21343	9.65203	9.65606	9.47011	9.73049	9.38304	9.6237	9.73067	9.5704	9.50241	9.48878	9.89796	9.06087	9.27454	9.40759	9.40108	9.50383	9.58319	9.5297	9.55142	9.47961	9.15054	9.66987	9.59004	9.39957	9.41628	9.6883	9.5886	9.48393	9.12166	9.50606		0.0360647	-0.0421356	0.0152781	0.145972	-0.0173595	-0.0434627	-0.00445889	0.0609078	0.000854998	-0.0125774	0.140503	0.24384	-0.247556	-0.118246	-0.0581976	-0.099428
	Funhe2EKm000581	CDD: TPR_12, Tetratricopeptide repeat (85%M)			0.00227326	0.018928	0.641981	0.787385	0.644774	0.789374		6.06141	5.88949	5.80961	5.73425	6.26654	6.07906	6.25027	6.47755	5.76874	6.21782	5.76905	5.59025	5.63027	5.92502	7.00867	6.23029	6.32151	5.938	5.00521	5.7373	6.05516	6.29649	6.04729	6.48092	5.44263	6.26048	5.79133	6.29715	5.58829	6.04819	5.58895	5.34651	6.06731	5.49292	5.78957	5.77113	6.1732	6.18105	5.50103	5.79193	6.98543	6.42745	6.19741	5.95873	5.72348	6.38893	6.17898	5.93299	5.93236	5.83615	5.41091	5.82241	6.56202	5.50845	6.46881	5.99783	6.12251	6.28401	6.09328	5.98053	6.02443	5.8976	6.36149	6.69945	6.94069	6.13539	6.64134	6.02762	6.52928	6.6462	6.01395	6.2218	5.76132	6.27734	6.86955	6.59654	7.36024	5.88923	6.58942	6.32686		-0.142754	0.0636732	-0.0694233	-0.283579	0.0441836	-0.236735	-0.0231118	0.00593939	0.0105469	-0.23223	-0.401527	0.0315149	0.31191	0.276664	0.187485	0.457442
	Funhe2EKm000582	Transmembrane protein (95%P)	Q6ZVK1		0.0204065	0.0905658	0.960331	0.977284	0.269974	0.481698		8.18936	8.29302	7.85584	7.80956	8.09847	7.39863	7.90512	7.83182	7.9241	8.04657	7.8558	7.98992	7.75856	8.11607	7.87045	8.15734	8.03682	8.05381	8.09682	8.0296	8.12185	8.0947	7.84628	8.03598	8.25261	8.06923	7.88657	8.18654	8.13712	8.27485	8.25398	8.46333	8.12519	8.48232	8.31992	8.0005	8.09594	8.44893	7.90362	8.13898	8.24077	7.96478	7.90262	8.24316	7.67647	8.36242	8.05538	8.04483	8.30135	6.94349	8.05995	7.9962	7.92949	8.01521	7.08419	8.28843	8.21883	7.91796	8.42072	8.31615	8.07461	8.0053	7.6531	8.41526	8.29592	8.4647	8.54033	8.48829	8.37587	8.44613	8.00825	8.39963	8.22019	8.25756	8.21687	8.11755	8.34736	8.24265	7.52365	8.1077		-0.0376883	-0.265689	-0.128913	-0.0191556	-0.0570493	-0.205935	-0.224233	0.102718	-0.0271779	0.0608734	0.191315	0.0787095	0.0799194	0.284837	0.186626	-0.019156
	Funhe2EKm000583	ELYS (99%M)	Q8WYP5		0.399248	0.603729	0.721814	0.838974	0.0795692	0.226606		5.19478	6.1374	6.51125	6.58061	6.30982	6.84913	6.36808	6.19926	6.51576	5.89501	6.60087	6.46568	6.97577	6.69213	6.04989	6.58658	6.16649	6.14167	5.40324	5.91418	5.20509	6.18913	6.27711	6.0992	6.61049	5.60237	6.91398	6.35926	6.29721	6.21476	6.18236	6.5974	5.61378	6.48585	6.65654	6.64839	6.00388	6.83659	6.73188	6.6981	6.16505	6.53374	6.28915	6.3856	6.98441	5.74329	5.12944	6.61869	6.21482	6.5834	6.37142	6.33768	6.17494	6.54855	6.3401	5.46457	7.16373	6.92837	6.45463	7.31692	6.1229	6.5861	5.95366	7.76187	6.17722	7.15446	6.79059	5.85471	6.11327	6.19645	5.96501	6.28174	7.0553	6.04556	6.54643	5.35662	5.85186	6.26706	6.9975	7.25609		-0.200534	0.0181441	0.214516	-0.581168	0.0399355	-0.163751	-0.174137	0.450007	-0.191644	0.0462111	0.0530871	0.139795	0.379358	-0.163297	0.134953	-0.0014773
	Funhe2EKm000584	Peripherin-2 (100%P)	P23942		0.484643	0.67335	0.324244	0.535619	0.636419	0.783506		5.81397	5.84017	5.79859	5.49835	5.72697	5.42958	5.43579	5.41977	5.35341	5.73148	5.53674	5.26133	5.19762	5.66029	5.74478	5.17702	5.29963	6.31757	5.27135	5.41466	4.51247	5.45929	5.38685	5.3914	6.14657	5.7352	5.71565	5.69888	6.03686	5.59806	5.5857	5.56558	5.16857	6.06208	5.92761	4.93012	5.64318	5.28057	5.53707	5.47976	5.44717	5.82888	5.56484	5.99797	5.60856	5.48939	4.81978	5.33021	5.04424	5.29987	5.65379	4.71039	5.42793	5.68387	5.50516	5.28943	5.47933	5.32075	5.20749	5.54664	5.62737	5.88334	4.70552	5.55828	5.7391	5.78905	5.8625	5.96883	5.21815	5.15818	4.96036	5.28637	6.33705	5.68968	5.63697	5.15427	5.36413	5.24734	6.12411	5.58801		0.219949	-0.0416527	-0.0860289	-0.152522	0.18227	-0.286082	-0.192302	-0.0793405	0.108203	0.211371	0.0151315	-0.0381093	0.0193984	-0.0820556	0.221857	-0.0200867
	Funhe2EKm000585	Cytochrome c oxidase subunit 8B, mitochondrial (100%P)	P10176		0.973939	0.98479	0.0788296	0.225167	0.43539	0.634663		10.8056	10.7522	10.4233	11.0977	10.7092	10.4479	10.5301	10.5514	10.8587	10.6194	11.1545	10.8021	10.8322	10.6758	10.7539	10.783	10.6319	10.8903	10.5849	10.568	10.51	11.037	10.709	10.9476	10.6502	10.7592	10.8224	10.3445	10.4995	10.9477	10.8614	10.7197	10.8263	10.6992	10.8496	10.763	10.7788	10.7602	10.5286	10.2753	11.0454	10.6137	10.9867	10.6538	11.2824	10.365	11.088	10.7934	10.9643	10.5158	10.8036	10.4195	10.8367	10.6577	10.5324	10.5614	10.9434	10.8271	10.5139	10.5059	10.5062	10.9705	11.1353	10.8372	10.7736	10.9248	10.2606	11.0111	10.1293	10.7823	10.7269	10.6546	10.8589	10.756	10.6294	10.707	10.7529	10.7268	10.7121	10.8521		0.0292426	-0.126884	0.105214	-0.0913403	0.0519533	0.104646	-0.126848	-0.0690759	0.0922239	-0.0332831	0.0431822	-0.0507122	0.199893	-0.146331	-0.00366892	0.0217883
	Funhe2EKm000586	Retinal pigment epithelium-derived rhodopsin (100%P)	O14718		0.524432	0.702933	0.0543445	0.176379	0.499006	0.684037		5.91048	6.90099	6.89107	6.86687	7.14492	6.10284	7.26451	6.48608	6.76463	6.14023	6.35259	7.00063	7.07382	7.05948	6.22895	5.89402	6.26363	5.71376	6.21531	5.53669	6.15371	6.52305	6.52601	5.9826	6.27952	6.99393	6.87522	7.21643	7.15623	6.29032	6.61416	6.49193	6.83324	6.53763	6.92701	6.09971	5.10751	7.41738	6.00903	5.64275	6.87554	7.07616	6.47308	7.38154	6.50314	6.26675	5.94306	6.22964	6.78754	6.56579	6.8968	6.11757	6.7408	6.02557	6.56753	6.18209	6.55636	5.82083	6.98115	7.03853	6.72782	6.98454	6.11865	7.40637	6.58345	7.3374	7.48381	6.91294	6.39644	6.90165	6.11393	6.61691	6.71249	6.48948	6.69751	6.29823	6.65101	6.41528	6.22769	6.74856		0.188242	-0.00296851	0.0469559	-0.578004	0.18551	-0.0700605	-0.227915	0.0703129	-0.0936027	0.275847	0.023279	-0.344183	0.331457	0.207128	0.074474	-0.0864718
	Funhe2EKm000587	Glucosamine-6-phosphate isomerase 2 (94%P)	P46926		0.410615	0.613837	0.160768	0.353984	0.619936	0.772363		7.8064	8.56903	7.79723	8.271	8.4741	8.45315	8.42189	8.09838	8.38682	8.25949	8.13052	7.89408	9.57887	8.38346	8.32877	8.09509	8.14082	8.44893	8.22857	8.33652	8.21754	8.40245	9.13868	8.61381	7.99337	8.05523	8.52945	8.29962	7.82049	7.93984	7.96696	9.5854	8.2837	8.36973	8.22934	8.39568	8.355	8.2297	8.55364	8.26507	8.10584	8.25408	8.29507	7.91114	8.23561	8.02717	8.18976	8.24245	8.08016	7.88338	8.48919	8.04038	8.16759	8.12489	8.27311	8.28985	8.37005	8.38745	7.98815	8.6243	8.27677	7.97194	8.19338	8.23687	8.15753	7.99212	8.2833	7.97153	8.06648	8.04341	8.04851	8.0084	8.46598	8.2555	8.50019	8.497	8.41093	8.9173	8.36741	8.12776		-0.0917685	0.0486265	0.12648	-0.000841475	-0.130706	-0.09833	-0.0961544	0.0540249	0.165391	-0.164045	0.29745	0.0265328	-0.164951	-0.19267	0.0321989	0.188762
	Funhe2EKm000588	Gamma-aminobutyric acid (GABA) A receptor, gamma 1 (94%P)	Q8N1C3		8.53E-06	0.000268332	0.914068	0.951399	0.714259	0.834144		6.39098	6.26192	5.97471	6.47141	6.12714	6.49716	6.24157	6.58607	6.30402	6.48579	6.58326	6.28336	6.13524	6.83927	6.35556	6.66943	6.06417	5.98233	6.93132	6.50922	5.97015	6.38978	7.0136	6.6027	6.6385	6.44066	6.59484	6.65647	7.08902	6.71847	6.56421	6.60657	6.99961	6.70802	6.52008	6.6253	7.31236	6.51773	7.0765	7.19578	6.74736	7.19426	6.92931	6.85101	6.61651	7.48673	6.90673	6.88375	6.87708	7.17241	6.50393	6.05748	6.64565	7.15424	6.99191	7.21718	7.00929	6.69311	7.05655	6.81332	6.83631	6.6218	5.83354	7.00758	6.47394	6.83089	6.44161	6.82805	6.1382	6.63963	5.93256	6.60034	5.94428	7.12773	6.57283	6.57092	6.8734	6.3715	6.31615	6.49059		-0.38324	-0.205548	-0.150782	-0.33703	0.387096	0.240313	0.184824	0.253246	-0.0114214	0.0961336	0.0634449	0.341478	-0.0749193	-0.232463	-0.0671741	-0.103957
	Funhe2EKm000589	Dual adaptor of phosphotyrosine and 3-phosphoinositides (94%T)	Q9UN19		0.5462	0.719187	0.337259	0.547655	0.630639	0.779853		5.24266	4.32923	5.28916	4.62629	4.44236	5.0776	4.4981	4.64905	5.34767	4.4499	4.81031	4.96711	4.75869	4.98194	4.30542	4.73986	4.67895	5.14852	4.26256	5.03084	4.94376	5.25044	4.68423	5.5012	4.22663	4.97571	5.2956	4.92098	4.90057	5.43346	4.90204	4.35648	5.20472	4.78375	4.81493	4.85519	4.81356	4.63054	5.32436	5.27532	4.23091	4.56256	4.33448	4.79187	4.78976	5.32389	4.78911	5.0538	4.14884	5.45387	4.45919	4.92534	5.13378	4.44697	5.57564	5.18315	5.00662	5.30507	4.82416	4.62991	4.16932	5.07896	4.66075	4.50125	5.08938	4.15756	5.37535	5.0477	5.26782	5.31263	4.9733	4.81923	5.00385	4.66447	5.21452	4.91396	4.98446	4.28763	4.87229	4.29854		-0.0710167	-0.052493	-0.0964028	-0.0440291	-0.0964435	-0.0759955	0.19602	-0.069939	0.0706843	0.233573	-0.0539435	-0.00202187	-0.159376	0.338404	0.0685611	-0.185581
	Funhe2EKm000590	Gamma-aminobutyric acid (GABA) A receptor, alpha 2 (100%P)	P14867		0.000827363	0.00890917	0.441264	0.63922	0.812333	0.893841		5.46012	5.96612	5.13048	6.06916	5.83466	6.13154	6.1347	5.62081	5.27703	5.69371	5.751	6.10143	5.39352	6.02292	5.50019	6.19943	5.58638	5.50416	6.05093	5.94857	4.89828	5.99822	5.97493	6.38872	6.07508	6.18484	5.8326	6.19707	6.20798	6.0715	6.21912	6.1494	5.79461	6.47036	6.30547	5.9352	6.13324	6.0606	6.3453	6.34708	5.73567	6.42738	6.05238	6.14651	6.11715	6.23795	5.94588	6.11369	6.11066	5.77531	5.56558	5.56553	6.33136	6.40425	5.59397	6.1094	6.15155	6.08772	6.07532	5.83064	6.18055	6.5159	5.6552	6.91993	6.0949	6.12406	6.69594	6.52683	5.99519	5.93774	5.83491	6.36683	6.07554	5.58695	5.59702	5.97541	5.57731	5.99613	6.43018	6.1705		-0.303891	-0.22444	-0.167918	-0.398336	0.200275	-0.0937718	0.00490387	0.0691581	0.128359	0.109656	0.13501	0.128381	0.265996	0.202124	-0.0894137	0.0339082
	Funhe2EKm000591	Gamma-aminobutyric acid (GABA) A receptor, beta 1 (100%P)	P47870		0.0967712	0.257191	0.0253515	0.105181	0.880178	0.932791		5.34626	5.5038	5.17021	5.15228	5.46992	5.28152	5.57375	5.41824	5.43421	5.75448	4.65274	5.7382	4.66065	5.05039	4.86958	5.20877	4.86687	5.08538	5.71856	5.22395	5.48038	5.21166	4.59429	5.77932	5.20613	5.65426	5.20901	5.9902	5.80843	5.73802	5.04956	5.67741	6.15834	5.29086	5.058	4.61437	5.24158	5.13911	5.30621	4.73666	5.32496	5.64569	5.16476	5.8027	5.47742	5.70348	5.68795	5.10354	5.6716	5.83454	5.97094	5.79908	5.649	5.26512	5.34188	5.44345	5.32736	5.16558	5.30873	5.18817	5.94959	5.40248	5.35879	5.23245	5.83309	5.12236	5.84535	5.73974	5.61493	5.48161	5.41398	5.37105	6.00295	5.20706	5.2584	5.11344	5.43823	5.25318	5.31878	5.42577		-0.0691647	0.0947819	-0.367604	-0.12263	0.161154	0.256059	0.102051	-0.00976965	-0.108523	0.161389	-0.0378609	-0.247954	-0.00782189	0.221466	0.0622068	-0.0877787
	Funhe2EKm000592	Testis-specific gene 10 protein (76%P)	Q5PQ23		0.214431	0.42048	0.0309737	0.120519	0.0501131	0.167261		4.53644	4.21381	4.97956	5.05131	4.42034	4.89362	5.38785	4.90842	4.78536	4.2051	3.73407	3.99027	4.15509	4.07433	3.99841	4.20382	5.12954	4.78502	4.73946	4.47392	4.71584	4.30632	4.40795	4.43793	4.38619	4.03062	3.97122	4.78215	4.76893	3.70368	4.45319	4.49067	3.99494	4.0846	3.96282	4.56405	4.19353	4.08035	5.16749	4.80269	3.91313	4.57561	4.10407	4.80493	5.8838	4.45967	4.50723	4.35101	4.08422	4.98881	4.16325	4.90812	4.66293	5.00888	4.2383	4.40355	4.81704	4.53781	4.79306	4.08307	4.03731	5.49036	4.9309	4.36141	4.51889	4.96267	4.17667	4.3235	4.81725	4.17623	4.40777	4.61769	4.14588	4.22506	3.76972	4.28582	4.02449	4.59455	4.2463	3.94618		0.171771	0.367549	-0.442524	0.300236	0.297095	-0.0496148	0.175835	-0.0148603	-0.154719	-0.132684	-0.249104	-0.0370835	0.384327	-0.0882372	-0.278933	-0.249052
	Funhe2EKm000593	ATPase, class V, type 10D (100%P)	Q9P241		0.0962072	0.256343	0.0201882	0.0899659	0.141899	0.327719		8.38243	8.50992	8.1652	8.2708	8.62965	8.56674	8.86249	9.12154	8.818	9.00439	8.64985	8.47379	8.45539	8.66028	9.15506	8.62376	8.67022	8.38801	8.39178	8.6568	9.26694	8.55637	8.30165	8.62118	8.47913	8.45855	8.96333	8.62266	8.31819	8.82367	8.70209	9.17939	8.85271	9.02888	8.65958	9.16433	8.5773	9.07797	8.85891	8.39905	9.26531	8.75215	8.69976	8.59826	8.13758	8.90719	8.4359	8.66513	8.85239	8.89479	8.35665	8.19382	8.66678	8.52772	9.07703	9.1035	8.28294	8.40358	8.35405	9.09364	8.56	8.67638	8.77564	8.48621	8.61611	8.84755	8.77092	8.95633	8.35334	8.73736	8.78814	9.11656	8.79064	9.11935	8.59951	8.94949	9.06177	8.84572	8.96968	9.34522		-0.323885	0.159145	-0.0457974	-0.0407366	-0.0964986	-0.0745141	-0.00171534	-0.176644	-0.232111	-0.0294979	0.261491	0.120223	-0.0351104	0.00573063	0.191032	0.318889
	Funhe2EKm000594	COMM domain-containing protein (99%P)	Q9NX08		0.790134	0.881039	0.402878	0.606755	0.473931	0.665402		7.0977	6.89927	7.1452	7.88818	7.02075	7.46008	7.2442	6.4743	7.17888	7.04487	7.40269	7.04565	7.36118	7.55159	7.67355	7.38287	7.07887	7.44927	7.18793	7.2491	7.45445	7.3906	7.2751	7.55168	6.86366	7.05262	7.51274	7.03688	6.95596	7.20473	7.36521	7.21122	7.25445	7.01406	7.38192	7.1258	7.58829	6.93815	7.73586	7.31523	7.28354	6.98204	7.24813	7.13695	7.68774	6.83592	7.07535	7.12095	6.85046	6.96485	7.45986	7.14702	7.3253	7.12822	7.67192	7.18301	7.21917	7.67911	7.32897	7.24501	6.98667	7.52823	7.3529	7.3098	6.97145	7.32249	7.36173	6.98109	7.34694	6.98313	7.35986	7.23473	6.55404	7.22581	7.2498	7.42222	7.08063	7.25959	7.04186	6.75384		-0.0101341	-0.139888	0.182569	0.0635709	-0.0421966	-0.126058	0.0707403	0.0714322	0.00637787	-0.00524636	-0.0228623	0.15186	0.0766216	-0.0138028	-0.154259	-0.108725
	Funhe2EKm000595	ATP10A protein (40%P)	Q4G0S9		0.00519517	0.0344176	0.21396	0.419843	0.547345	0.720027		4.02287	3.99501	4.97956	3.73936	4.33204	5.04272	3.73773	4.42683	4.77382	3.94436	4.23875	3.86599	3.921	4.08624	3.85336	4.19395	4.25364	3.86297	4.17345	4.09731	4.67891	3.9557	4.39005	4.05961	4.25542	4.54152	4.12385	4.19614	3.91584	4.00727	3.8283	3.91902	4.15533	3.78252	3.82769	4.45746	3.90284	3.94548	4.10653	3.8619	4.09241	4.87877	4.34834	3.9965	4.1856	4.24377	3.84832	4.23722	4.26417	5.09394	4.03074	4.47825	4.31729	4.04179	4.25205	4.42391	3.90951	3.98006	4.33533	4.36995	4.03413	4.26711	4.43664	4.99817	4.40456	4.33882	4.49439	4.49136	4.71748	4.30078	4.64444	4.17751	3.88719	4.69203	4.02914	4.60901	4.02427	3.95683	4.3619	4.07543		-0.0098742	0.16145	-0.197094	-0.0103875	0.106956	0.0712347	0.0790155	-0.097846	0.0168175	-0.209362	-0.195241	-0.241808	0.265419	0.306047	-0.0271768	-0.0181508
	Funhe2EKm000596	Late endosomal/lysosomal adaptor, MAPK and MTOR activator (99%P)	Q9UHA4		0.391195	0.597175	0.30458	0.516691	0.717313	0.836279		8.41232	8.84176	8.59553	8.82644	8.85916	8.43891	9.00126	8.85039	8.90479	8.60395	8.58934	8.73461	8.91638	8.5848	9.0515	8.39925	8.66565	9.18571	8.90567	8.87826	8.64972	8.83651	8.62746	9.05016	8.26212	8.79267	8.91363	8.91572	8.31071	8.81841	8.60467	8.74431	8.75775	8.89972	8.89473	8.96174	8.97852	8.59791	9.2208	9.01543	8.95471	8.65821	9.30776	8.76579	9.17992	8.74596	8.57819	8.93204	8.52536	8.57741	8.97544	8.12547	9.06372	8.77595	9.19283	8.80247	8.97483	9.12144	8.9329	8.77355	8.7605	8.91702	8.63782	8.81499	8.5262	8.88792	8.62107	8.85586	8.5882	8.88607	8.77304	8.56319	8.69385	8.45508	8.73216	8.63063	8.674	8.86008	8.78691	8.73155		-0.0724194	-0.0195985	-0.0668136	0.0775399	0.152067	-0.061774	0.0126291	0.133183	-0.0656755	-0.0668347	0.0721904	0.174012	-0.0226725	-0.0346126	-0.168393	-0.042827
	Funhe2EKm000598	Type II iodothyronine deiodinase (100%M)	Q92813		2.57E-06	0.000105603	0.000281733	0.00398514	0.000832195	0.00895092		5.62151	5.51433	6.26213	6.44391	5.6829	6.32525	5.51924	5.9539	5.35756	5.65065	5.24473	5.30886	5.24795	5.35541	5.54541	5.34872	6.21304	5.69732	5.31728	6.56876	6.04568	6.03002	7.15287	5.44271	6.85412	5.95803	5.66256	5.6566	5.779	5.97445	5.76515	5.27267	5.45897	5.94488	5.62828	5.62196	6.38485	6.22029	6.58229	5.68134	5.51881	6.121	6.24571	6.34207	6.23924	6.323	5.3992	5.48633	5.85592	5.3919	5.30773	5.56538	6.23211	5.35614	5.49871	6.07254	5.25197	5.51167	6.20081	5.59212	5.82529	7.11019	6.13447	6.41023	5.89593	6.40072	7.2056	6.32491	7.0301	7.12662	6.71211	5.65309	5.9787	6.1681	6.09721	6.24391	5.86385	6.0347	5.90655	5.7185		-0.0360572	-0.179693	-0.599167	0.027401	0.31319	-0.4528	-0.196039	-0.264643	0.346538	-0.173461	-0.355661	0.136502	0.449294	0.938853	0.0332582	0.012485
	Funhe2EKm000601	Neurexin-3a-beta (87%P)	Q9Y4C0		0.303321	0.515522	0.836405	0.907902	0.157028	0.348675		10.0216	10.3568	9.74411	10.3866	10.2559	9.77842	10.391	9.92051	10.2063	10.2754	10.2576	10.2379	10.0053	10.3381	9.99016	10.1644	10.19	10.2024	10.2609	10.3354	9.73401	10.1849	9.88362	10.2993	10.0333	10.337	9.76271	10.2283	10.5116	9.89696	9.99157	10.3007	10.3299	10.1887	10.1348	10.2903	10.2292	10.1654	10.2961	10.3087	10.2415	10.237	10.3155	10.1738	9.93416	10.2482	10.1602	10.2893	10.2582	10.0655	9.88845	10.1378	10.5495	10.2472	10.1506	10.1911	10.2935	10.181	10.3333	10.3633	10.2112	10.1334	10.2067	10.4639	10.0928	10.2375	10.1289	10.3664	10.252	10.1864	10.0799	9.9811	9.72077	9.95767	10.3518	9.89501	10.1908	10.1565	9.76669	9.90249		-0.00703716	-0.0457017	0.00553208	-0.015522	0.0216815	-0.027724	0.0952199	0.116404	-0.0124335	-0.0818203	0.0888169	0.0881097	0.0667879	0.0426495	-0.157209	-0.177755
	Funhe2EKm000603	AlkB, alkylation repair (E, coli) (98%P)	Q13686		0.234362	0.443567	0.811351	0.893397	0.928836	0.960012		6.51717	6.45575	6.31843	6.86381	6.42787	5.98744	6.65653	6.74747	6.33872	6.52561	6.68093	6.69226	7.11643	6.53473	6.77211	6.93578	6.70422	6.77131	6.34012	6.36946	6.86018	6.57148	6.02699	7.18103	6.32097	7.09159	6.96015	6.30628	6.58197	6.18169	6.44549	6.72885	6.35012	6.28316	6.32056	6.50719	6.44899	6.87352	6.59644	6.64923	6.57509	6.57928	7.0983	6.4876	6.41442	6.16858	6.02299	7.11431	6.71707	6.67431	6.41021	6.60324	6.75636	6.77588	6.30798	6.92083	6.04046	6.59754	6.5841	7.29977	6.48715	6.58462	6.39458	6.54183	7.02778	6.86851	6.4968	6.85894	7.21925	6.54725	6.46835	7.05201	6.82737	6.26898	6.92156	6.53225	6.99413	6.77097	6.68959	7.08581		-0.105981	-0.171432	0.16612	-0.0135266	-0.0729483	-0.0348053	0.0502701	-0.020783	0.0158276	-0.12747	-0.18461	0.00606798	0.0608792	0.0955319	0.144894	0.191966
	Funhe2EKm000604	Odd-skipped related 1 (100%P)	Q8TAX0		0.315125	0.526839	1.13E-07	8.87E-06	1.67E-06	7.49E-05		7.7778	7.85697	7.69153	7.68959	7.58857	7.58368	7.18235	7.54243	7.25831	7.76359	7.14998	7.57647	7.24686	7.10731	7.09413	6.92016	7.12872	6.71041	6.37896	6.8156	6.48194	7.72811	7.56081	7.17747	7.76041	7.81686	7.40432	7.42171	7.12499	7.42337	7.40877	6.97401	7.27366	7.5704	7.5646	7.47445	6.61499	6.95145	6.46373	6.46589	7.1807	7.35967	7.3843	6.91701	7.11833	7.47318	7.49096	7.51528	7.53288	7.17361	7.59988	7.29462	6.98827	7.45414	7.27059	7.03474	7.29083	7.48647	6.80905	7.57632	7.21704	7.43467	7.29675	7.20115	7.29178	7.40955	7.19155	7.34749	7.55856	7.39341	7.58351	7.27602	7.13172	7.14667	7.35226	7.4063	7.50931	7.21248	7.46315	7.52227		0.425067	0.170247	-0.113341	-0.592697	-0.0453269	0.166693	-0.0873538	-0.0198817	0.312905	0.0608081	0.0756001	-0.560473	0.0309549	0.11908	-0.0691583	0.126876
	Funhe2EKm000606	Retinol dehydrogenase 14 (all-trans/9-cis/11-cis) (100%P)	Q9HBH5		0.224181	0.432036	0.90944	0.948704	0.871698	0.92802		6.02528	5.51101	6.17434	6.09368	5.04615	6.04694	5.97136	5.85011	6.06725	6.29273	5.77281	5.72742	5.69072	5.59388	5.94288	5.85785	6.30119	5.79717	5.49305	5.41629	5.97264	5.55018	5.1666	5.76053	6.06712	5.90995	5.7741	5.51714	4.34976	6.15388	6.20193	5.55979	5.69139	5.81147	5.50587	5.76632	5.6371	5.78069	4.55948	6.37585	5.69708	5.96462	5.70316	5.25437	5.66106	5.94805	5.47578	5.53257	5.56946	5.55268	5.18332	5.23282	5.64189	5.41308	5.82844	5.89594	6.35865	5.2484	4.71625	5.71419	5.18703	5.15916	5.98383	5.87101	5.42254	6.02434	5.45503	5.83425	5.04182	6.30544	5.48583	6.08516	6.022	5.68416	5.9507	5.82379	5.89578	5.7446	5.69053	5.39359		0.0749976	0.350584	0.0691647	0.100972	0.0111581	-0.232332	-0.0926606	-0.250192	-0.00421776	-0.0957317	-0.028125	-0.0850507	-0.00291895	-0.0706212	0.240412	0.0145616
	Funhe2EKm000607	Yip1 domain family, member (100%P)	Q8N8F6		0.013036	0.0663595	4.64E-05	0.00100206	0.822171	0.899667		6.78938	6.9256	7.25751	8.0216	7.55382	7.04417	7.02528	7.50032	6.32323	6.71755	7.28155	6.89799	7.09772	7.0882	6.90016	6.78892	6.86889	6.46931	6.34837	6.19814	6.21268	7.00081	7.60097	7.26379	6.97144	7.3042	7.49632	7.2087	6.88083	6.30136	6.63364	6.90432	7.13684	6.78614	6.90006	6.77013	6.12028	7.13847	6.67676	5.93831	6.88323	6.73612	7.53419	7.54445	7.64458	6.82903	6.88303	7.45677	7.3187	6.97126	7.72254	7.01269	7.47782	6.8546	6.98465	6.99443	7.06832	6.45859	7.27307	6.49316	6.73351	7.46959	7.29699	7.76834	6.68451	7.63378	7.40298	7.35839	6.93742	7.28745	7.64346	7.3306	6.90433	7.37264	6.99434	7.56301	6.80709	6.96194	6.72114	7.09355		0.27719	-0.110285	-0.0233043	-0.612914	0.225281	0.238068	0.0324451	-0.227064	0.19585	-0.128225	-0.132893	-0.480983	0.338252	0.293547	0.118084	-0.00304793
	Funhe2EKm000608	Histone-lysine N-methyltransferase setd3 (100%P)	Q86TU7		0.0138613	0.0692226	0.274581	0.486637	0.29987	0.512062		7.92738	8.27438	7.78659	8.38142	7.95507	7.51775	8.16111	8.02837	7.78041	8.06451	7.9971	8.08202	8.40559	8.04022	8.16967	7.92855	8.45987	8.20115	7.92319	8.54102	7.90911	7.76856	7.97088	7.62913	7.83655	7.39834	8.0587	7.77875	7.67108	7.72894	7.91801	8.09701	7.7063	8.15441	8.06811	7.57144	8.13673	8.09759	7.79483	7.89642	8.02754	7.51572	8.14972	7.97166	8.02903	7.96848	7.7786	8.23033	8.13611	7.70632	8.35297	7.94275	7.7217	8.34478	7.87372	8.05721	8.02338	8.19569	8.081	7.67466	8.1571	7.95823	7.63647	7.94818	7.77039	7.70829	7.88095	8.50236	8.01183	7.80423	8.49463	8.2217	8.10509	8.09378	8.02644	8.13678	7.63799	7.29007	7.77018	8.19068		0.090581	-0.0639566	0.129472	0.232482	-0.0474635	0.0664808	0.0136447	0.0519794	-0.253692	-0.143289	-0.0549343	0.0162342	-0.170074	0.164416	0.137367	-0.169248
	Funhe2EKm000609	B-cell lymphoma/leukemia 11B (100%T)	Q9C0K0		0.157466	0.349328	0.313291	0.525109	0.500144	0.685022		9.33422	9.4531	8.57198	9.04872	9.25934	8.91408	9.27335	8.66193	8.62175	9.29498	9.15257	9.8856	9.12585	10.1096	9.55331	9.30602	9.15166	9.51764	9.97988	10.0387	8.71059	8.85594	8.81496	8.95041	9.58461	9.4465	8.83423	9.21699	9.43465	9.09251	9.65272	9.38866	9.48272	9.02139	9.31226	9.03658	9.35945	9.30739	9.0311	9.38938	9.31688	9.4164	8.55352	9.49354	8.28732	9.28206	9.10274	9.07459	9.38466	9.05143	9.11768	9.16502	8.7117	9.55794	9.112	9.03075	9.5621	8.8286	9.54649	9.44632	9.56488	8.59145	8.79555	9.11597	9.62485	9.27871	8.83148	9.22865	9.38669	9.33969	8.98599	9.32146	9.17839	8.85926	9.18821	8.93022	9.40089	9.11722	8.55336	9.07583		-0.0565574	-0.236815	0.33212	0.289671	-0.183462	-0.0438099	-0.0745498	0.19965	-0.0595482	0.0561882	0.0582922	0.0908088	-0.108728	-0.0355324	-0.0532016	-0.174526
	Funhe2EKm000611	Uncharacterized protein			0.160526	0.353639	0.0331631	0.126494	0.56222	0.730668		5.00088	3.74224	4.97956	3.88756	3.68087	5.30415	3.87935	4.27691	4.38562	4.31195	3.73407	3.72865	3.9202	3.82713	3.98782	4.07732	3.72326	4.01845	3.90141	4.09812	4.1399	4.19861	4.62369	4.33033	4.11612	4.03062	3.97635	4.07149	3.91584	4.00464	3.97356	3.77487	4.00201	4.84256	3.67427	4.45679	4.05324	4.08711	4.80795	4.40687	3.68984	4.87784	4.45621	4.27532	4.81876	4.35555	4.93573	4.34921	3.72517	4.73449	3.88998	4.21003	4.04073	4.31766	3.82819	4.14289	3.90951	4.13925	4.21717	3.92613	3.90387	4.4346	4.43719	4.36152	3.82649	4.79634	4.17667	3.73728	4.42996	3.89486	4.64682	4.30005	4.02455	4.07645	4.02862	3.87556	3.62536	4.24772	3.97182	4.19673		0.0830645	0.256437	-0.29596	-0.198932	0.381577	0.15176	-0.0672574	-0.155974	0.0847157	-0.186785	-0.0250598	0.0338437	0.196071	0.00196153	-0.06774	-0.191722
	Funhe2EKm000615	Serine/threonine-protein kinase VRK1 (100%P)	Q99986		0.186098	0.386756	3.32E-05	0.000775758	0.803425	0.888977		7.82434	7.60187	7.7604	7.66189	7.55304	8.07362	7.6662	8.54808	8.09098	8.09582	8.09361	7.72589	8.92699	8.20774	8.82366	8.49624	7.93674	8.01981	7.88786	7.99161	8.73829	8.20202	7.96895	7.88018	7.66812	7.61774	8.08308	8.20513	7.91173	8.30245	8.01736	8.2841	8.31699	8.34475	8.3821	8.07694	7.8532	8.44747	8.00931	8.03639	8.35377	7.29415	7.58913	7.86688	8.25106	7.75107	8.25079	8.18526	7.96418	8.0881	8.27669	8.03421	8.04091	7.68999	8.5132	8.08598	8.09469	7.33032	8.2056	8.39919	7.80563	7.67916	7.65354	7.89522	7.37348	7.94575	7.83876	7.85642	7.85489	8.13701	8.05457	8.04146	7.92179	7.9902	8.2708	8.01167	7.93389	8.01094	8.42334	7.9669		-0.343947	0.0706863	0.354767	0.090609	-0.273798	0.128749	0.0486051	-0.057168	-0.156849	0.0796979	0.256721	0.115774	-0.314827	-0.0759226	0.0318078	0.045093
	Funhe2EKm000616	Leucine-rich repeat-containing protein (71%P)	Q6UY01		0.855084	0.918444	0.757886	0.86141	0.633367	0.781236		4.57688	4.54545	5.28459	4.45468	4.45429	4.89362	4.27959	4.44012	4.68434	3.95912	5.00138	4.14623	4.19569	4.62554	4.27215	4.45965	4.78244	4.18002	4.53781	4.37066	5.1244	4.96881	4.79355	4.06931	4.40733	4.58465	4.90619	5.00357	4.08855	4.40203	4.49413	4.80759	4.66399	4.11315	4.26353	4.8409	4.47273	4.10729	4.44813	4.61244	4.24573	4.72977	4.96958	4.2995	4.35124	4.39466	4.98059	5.02637	3.87696	4.74803	5.19567	4.63026	4.47473	4.40041	4.14056	4.30486	4.41287	4.86546	4.3689	4.39183	4.71118	4.60776	4.73698	4.52192	4.97582	4.18478	4.64857	4.15472	4.44016	4.56248	4.56748	4.20183	4.61842	5.0341	4.44246	4.55317	3.92616	4.12235	4.99557	4.13041		0.133369	-0.078452	-0.0797082	0.0692541	0.0191406	0.235715	-0.139647	0.0202361	0.0349197	0.0490834	0.00802115	-0.152549	0.0756397	-0.0551306	0.0443894	-0.18428
	Funhe2EKm000617	Adenylate kinase 7 (98%P)	Q96M32		0.723951	0.840295	0.979084	0.987796	0.560108	0.729225		5.1061	4.62911	5.34141	4.78173	4.77738	5.15106	4.33427	4.5279	5.17755	5.07326	5.54788	4.36205	5.14353	5.71562	5.05802	4.81279	4.28455	4.84371	5.5846	5.16128	4.72307	5.04487	4.91968	5.43831	5.239	4.92724	4.67338	4.79478	5.24992	4.70452	4.79067	4.7001	4.09986	5.47391	5.37975	5.30056	5.93564	5.07163	5.51847	4.84808	4.63354	4.86944	5.47804	5.38517	5.00643	4.71573	5.01057	5.08724	5.00277	5.59661	4.42063	4.67599	4.59351	5.34567	4.58353	5.3656	5.15209	5.08348	5.07731	4.82561	4.97009	4.77233	4.53529	4.7336	5.51534	4.60748	5.5407	5.38855	5.64311	4.79154	4.59292	4.8839	4.12416	5.24849	4.53661	4.33936	4.81469	5.47652	5.29639	4.41941		-0.0475824	-0.121919	0.131919	-0.0552875	0.116232	0.048836	-0.0618693	0.0469833	0.139089	-0.132074	0.016109	0.226742	-0.141922	0.216637	-0.276439	-0.105454
	Funhe2EKm000618	Galactosylceramidase (100%P)	P54803		0.0777221	0.223278	0.0034335	0.0255805	0.140174	0.325333		8.93594	8.74625	8.3633	8.65735	8.60993	8.60522	8.591	8.72233	8.93561	8.7245	9.12401	9.15033	9.23656	8.69309	9.86988	8.92448	8.53536	9.10035	8.54984	8.86962	8.76104	8.955	9.18256	8.95977	8.56852	8.65891	8.43032	8.96447	8.51768	8.53539	8.55061	8.86223	8.90731	8.89986	8.86464	8.76641	8.93288	8.52295	8.57409	9.02236	8.80857	8.58694	8.77307	8.62719	9.0598	8.96439	8.82082	9.0304	8.73116	8.79275	8.68924	8.87034	8.89883	8.84992	9.22839	8.85523	9.08018	8.81364	8.83239	8.94912	9.15893	8.40661	8.4454	8.48794	8.96094	8.448	8.64829	8.82898	8.50101	8.65723	8.97152	8.82197	9.0406	8.64623	8.77319	8.84104	8.61244	9.22229	8.86731	8.76681		-0.14251	-0.089332	0.361327	-0.0418215	-0.00278763	0.00781074	0.135478	0.161788	0.059885	-0.205371	0.0550276	-0.0328957	-0.255285	-0.0836597	0.0154316	0.0569146
	Funhe2EKm000619	Ras family protein member (85%T)	Q8NHV1		0.030033	0.117886	0.0101915	0.0558291	0.550154	0.722097		5.28239	5.33867	6.03639	4.89772	5.42863	5.8975	5.52909	5.90261	5.3488	5.18802	5.43833	4.65321	5.08933	5.62955	5.91553	5.89722	5.79363	4.87243	5.66835	5.85857	6.32129	5.20481	4.83744	4.83504	4.80786	4.65032	5.43294	5.41814	5.02988	5.92069	5.62509	5.21047	5.73102	5.47861	5.63365	5.62323	4.82	5.81763	4.90042	6.5404	5.60852	5.4612	5.30035	5.4369	6.10756	5.33421	5.23837	5.43481	5.19204	5.83642	5.60551	5.72615	5.74245	5.29068	5.4095	6.09484	5.71977	5.44666	6.01726	5.70929	5.07017	4.58208	5.64965	4.60604	4.90887	5.40996	4.84593	4.50072	5.03842	5.15916	5.48806	5.45352	4.9536	5.27549	5.23791	5.50204	5.6543	5.78962	5.82226	4.8452		-0.01328	0.163162	0.0271549	0.292812	0.118001	0.0513894	0.242684	0.182586	-0.542946	0.0753057	0.125356	0.127353	-0.378722	-0.403586	-0.179912	0.112642
	Funhe2EKm000620	ADP-ribosylation factor 5A (100%P)	Q1RLQ2		0.00259455	0.0209186	0.0854802	0.237554	0.764976	0.866094		4.82967	5.08766	5.79346	5.0385	5.04163	5.42701	5.56838	5.61921	5.56666	5.24639	5.5314	5.1039	4.90499	6.12289	4.70052	5.44069	5.54436	5.56146	5.03562	5.12869	5.03941	5.50429	5.77277	5.14091	5.57182	5.35368	6.2346	5.93139	5.37022	5.76802	5.43509	5.72993	5.72578	6.10234	6.2834	5.76459	5.59049	5.85387	5.17417	5.58276	5.9162	5.12293	5.98063	5.18851	5.97452	6.01645	5.38848	5.32866	5.37456	6.41085	6.00179	6.09228	6.00315	5.77655	5.49635	6.54478	5.47609	5.44646	5.37844	5.97134	5.06988	5.33431	6.52162	5.49819	4.90997	5.40697	5.51429	5.26921	6.28665	4.87252	5.55048	5.86419	6.25789	5.13302	5.63625	5.82125	5.95677	5.59531	5.32958	5.53972		-0.415591	-0.0882418	-0.273042	-0.311865	0.0828382	0.127095	0.40885	-0.105331	-0.105079	0.174092	0.347434	0.0497241	-0.0395593	-0.0751402	0.149062	0.0747529
	Funhe2EKm000621	Microsomal glutathione S-transferase (95%P)	P10620		7.71E-06	0.000248275	0.20673	0.411333	0.520053	0.699868		9.82073	9.55686	9.4779	9.77413	9.29968	9.85718	10.4688	10.0736	10.1538	10.1726	9.88189	9.98669	9.62885	9.43408	9.41874	9.80209	10.6004	10.2028	9.95294	9.79306	8.95503	9.76332	9.10184	9.18403	8.84462	8.92315	9.6921	9.66631	8.86216	8.99785	9.24822	9.01471	8.89646	9.05221	9.41762	9.61047	9.13056	9.50779	9.77172	8.94517	9.05672	9.1092	9.82402	9.25552	10.0491	9.57589	9.74656	9.16177	9.31841	9.07687	9.93366	9.76035	10.126	9.06011	9.47715	10.1231	9.53769	10.2198	9.54251	10.0626	9.25745	9.10661	9.58183	8.99284	9.113	8.92358	9.39425	9.45889	8.69283	9.14718	9.61555	8.95807	8.78557	9.4584	9.9833	9.73069	9.88097	9.43697	9.56574	9.30154		0.0864981	0.645848	0.192695	0.401491	0.0633865	-0.0519078	0.209994	0.22465	-0.335971	-0.206033	-0.301067	-0.21697	-0.355789	-0.237622	-0.203024	0.083822
	Funhe2EKm000624	Fibronectin leucine rich transmembrane protein 2 (100%P)	O43155		0.230298	0.439069	0.668436	0.804774	0.0224835	0.09692		8.12854	8.06277	8.02365	8.17276	8.53108	8.19218	8.13464	7.88054	8.20582	8.21941	7.96021	8.20948	8.11901	8.24591	7.67723	8.18181	8.13028	8.13503	8.00418	7.98506	7.81975	7.93771	7.96268	8.02625	8.02018	7.94672	8.41346	8.14192	8.09619	8.01406	8.02576	8.39063	8.4737	8.11598	8.41672	8.23689	8.30664	8.40055	8.08973	8.35468	8.21265	8.0319	8.29817	8.08216	8.02001	7.86	8.14319	8.00808	7.85339	7.62707	7.84672	8.34405	8.10554	8.08546	7.89673	8.0709	8.25117	8.16684	7.94867	8.18444	8.41363	7.88781	8.28976	8.2255	8.34218	7.91748	7.62706	8.28005	8.42873	8.33307	8.25331	8.20606	7.9215	7.9181	8.12615	7.98014	8.32897	7.98462	8.21126	7.82053		0.0725064	0.0152655	-0.0456443	-0.0963925	-0.0528053	-0.215562	-0.0107184	0.0816993	-0.132545	0.0270273	0.215533	0.161598	0.0212919	0.0731922	-0.0682986	-0.0461483
	Funhe2EKm000626	Homeobox protein goosecoid (100%S)	P56915		3.52E-07	2.17E-05	0.437507	0.636455	0.30299	0.515227		6.1644	5.70388	6.12937	7.35853	5.79439	5.73848	5.60412	6.00485	5.56609	6.42266	5.66884	5.73292	5.66164	5.14398	5.80977	4.18821	5.96086	5.96217	5.24973	6.36213	6.66351	5.08563	5.08151	4.56003	5.28578	5.39477	4.69715	4.83014	4.54195	5.4754	5.57767	4.88832	5.21001	5.55636	5.12131	5.42088	4.99017	5.08486	5.52792	5.47983	5.35584	4.77924	4.79798	4.78223	5.62432	4.5206	4.86764	4.76216	5.04166	5.2684	5.44615	5.22736	4.87085	5.26478	5.12413	4.80908	5.64408	5.81859	4.91231	4.95291	4.37576	4.64227	5.39993	5.38417	5.56695	4.7146	4.95006	4.22387	4.7654	5.52143	5.0783	5.79479	4.80757	5.0803	4.49508	5.07368	4.90132	4.56696	5.01479	5.38621		0.955229	0.592357	0.0926735	0.764795	-0.374011	-0.197685	-0.215648	-0.134158	-0.19334	-0.250424	-0.0355094	0.0128394	-0.133299	-0.367074	-0.230452	-0.286295
	Funhe2EKm000627	Homeobox protein goosecoid (100%S)	P56915		0.315837	0.527537	0.802535	0.888506	0.542519	0.716442		6.8945	7.71328	7.03519	7.30658	7.13541	7.02139	7.44433	7.13596	7.18541	6.81924	6.87185	6.92183	7.11559	6.98279	5.70978	7.31554	7.71313	7.80815	7.11936	7.49946	5.85106	6.82961	7.45779	7.42432	7.27118	6.61361	7.49115	7.09313	7.50035	7.28032	7.05531	7.2013	7.20982	7.43047	7.65422	7.40994	7.29132	7.36044	7.99414	7.23298	7.02154	6.51889	7.4748	6.81141	7.22642	7.06737	7.13515	7.57431	7.33589	7.07257	7.51097	7.4241	6.95741	7.34188	7.39347	6.9895	6.71481	7.0651	7.14865	7.04905	7.25853	6.86328	7.15057	6.03901	7.23174	7.43514	6.87057	6.75437	7.31778	6.51036	7.35223	7.39348	7.62732	6.84772	7.19505	7.51122	7.39129	6.31993	7.56304	6.99157		0.0631792	-0.032545	-0.334251	0.0444201	-0.134035	0.171965	0.0674597	-0.106586	-0.0345113	0.130243	0.227335	0.226271	-0.209864	-0.192753	0.112076	0.00159511
	Funhe2EKm000629	PDZ and LIM domain protein (100%M)	P50479		0.0129654	0.0660979	0.000261989	0.00376691	0.775307	0.872006		7.92115	8.54717	7.4661	7.17385	8.01487	7.85176	8.41241	7.83103	7.54799	8.2532	8.10608	8.20661	7.71409	8.1169	7.8355	8.20069	8.21362	8.17998	8.80488	8.67097	7.34034	8.58084	8.11004	7.5019	8.26939	7.80391	8.19676	7.87277	8.19516	8.47183	8.24195	8.34691	8.49192	8.64175	8.17642	8.40107	8.47609	8.55367	7.96762	8.72822	8.01757	7.57106	7.57714	7.66733	7.39076	8.00897	8.41395	8.16825	7.86533	7.95231	8.11792	8.23236	7.93175	7.87204	7.98986	8.11126	8.5182	7.85453	8.14651	8.12912	8.73605	7.34472	7.72836	7.31352	7.85136	7.77828	7.7971	7.52238	7.83705	8.05565	7.81385	8.51486	7.94765	7.96282	8.21879	8.10773	8.50305	7.80758	8.17213	8.14618		-0.22867	-0.0740209	-0.0233192	0.188659	-0.410245	0.0502568	-0.0258417	0.223583	-8.04e-05	0.142395	0.358318	0.295338	-0.45005	-0.24809	0.107732	0.094035
	Funhe2EKm000632	Prolyl 4-hydroxylase, alpha polypeptide II (100%P)	O15460		5.35E-05	0.0011155	0.432061	0.631883	0.160449	0.35357		8.23935	7.83087	7.26518	7.49054	7.11119	7.90206	7.63088	7.46104	6.92972	8.02652	7.63536	7.5201	7.75382	7.52411	6.73403	7.51395	7.96359	7.69853	7.18248	7.5048	7.2973	7.48239	8.08499	7.65567	8.16081	7.85602	7.86911	7.86843	7.99476	7.86903	8.01073	8.81636	8.09557	8.72012	7.92697	8.39204	7.36158	8.37167	7.38047	7.5962	8.14509	7.34248	8.10625	7.49627	7.93472	7.97521	7.59852	8.38933	7.39807	7.93299	8.06923	7.67658	7.26099	7.84487	7.87536	8.04166	7.39866	7.38274	7.14823	7.87436	8.04897	7.75133	7.30658	8.29126	7.91306	7.72006	8.15711	8.2034	7.95077	8.1232	8.00138	7.89562	7.95456	8.26122	8.22612	8.48899	7.97939	8.44065	7.73183	8.14745		-0.235704	-0.233086	-0.376235	-0.293791	-0.0521431	0.0544978	-0.0832399	-0.252538	0.024847	0.0992826	0.567083	-0.0521294	-0.0266695	0.264044	0.26125	0.334532
	Funhe2EKm000633	Transporter (96%P)	P48066		0.891168	0.938641	0.180693	0.380149	0.258565	0.469881		7.52827	7.4826	7.2599	7.25844	7.68332	7.36016	8.10383	7.76477	7.45119	7.65526	6.89471	7.87596	7.51857	8.03298	6.45365	7.75656	7.82414	7.26819	7.77598	7.54512	7.28395	7.41535	7.55247	7.5544	7.43394	7.95992	7.99837	7.8786	7.21314	7.86371	7.81982	7.80563	7.2562	7.38222	7.67745	7.4832	7.31176	7.88623	7.05568	7.93799	7.45382	6.91705	7.02027	7.10555	7.44182	7.51112	7.82498	7.54499	7.41634	7.34071	8.07902	7.95045	7.57613	7.42759	8.00036	7.75773	7.61746	7.46096	7.56784	7.80628	7.95433	7.37616	7.51428	7.18735	7.54584	7.63346	7.22568	7.30076	7.7358	7.60115	7.21575	7.75605	7.96795	7.46344	7.27958	8.07019	7.69853	7.50097	7.56648	7.41222		-0.111055	0.113483	-0.131486	-0.014084	-0.354398	0.0876479	0.188892	0.127817	0.0296591	0.201167	-0.0326182	-0.0244646	-0.102142	-0.137733	0.0631964	0.0961189
	Funhe2EKm000635	Janus kinase and microtubule-interacting protein 2 (100%M)	Q96AA8		0.205305	0.409737	0.259605	0.471013	0.818839	0.897617		6.66361	6.89882	6.19176	6.12622	6.53795	5.43109	6.34461	6.34246	5.76315	6.74959	6.44221	6.3789	6.1086	6.58663	6.54134	6.82525	6.76957	6.48166	7.27692	6.5099	6.24967	6.28847	6.56561	6.44909	6.31926	6.21804	6.39733	6.3665	6.9398	6.8389	6.51241	6.49109	6.55261	6.36775	6.25451	6.62573	6.54664	6.52211	6.64786	7.09341	6.62629	6.93953	6.24574	6.93327	6.19758	6.59795	6.96776	6.54898	6.8882	6.91996	6.47695	6.83982	6.23028	6.8153	6.57088	6.55867	6.55535	6.58334	6.68295	7.13779	6.59839	6.90286	6.26302	6.67431	6.46876	6.85868	6.67281	6.56595	6.8233	7.25373	6.18766	6.57548	6.4114	6.30661	6.96171	6.85863	7.21638	6.27929	6.42932	6.75038		-0.0872719	-0.444764	-0.0904557	0.086599	0.0118692	0.189427	0.0320463	0.14062	-0.202851	0.0400403	-0.112609	0.116315	0.0625797	0.129743	-0.00714347	0.135855
	Funhe2EKm000637	Dihydropyrimidinase 3 (100%P)	O14531		0.466858	0.660006	0.490253	0.677471	0.523319	0.702159		11.2376	11.324	10.27	11.1347	11.2945	10.623	11.2187	10.8852	10.8902	11.1921	11.0954	11.5757	11.0922	11.5419	11.3171	11.2424	11.2865	11.1751	11.2853	11.612	10.1248	11.26	10.9464	11.2057	11.4978	11.1927	11.0245	10.9762	11.4477	11.2497	11.3444	11.1288	11.388	11.2064	11.171	10.8959	10.9231	11.1944	10.7631	11.1173	11.3682	11.1586	10.9642	11.2008	10.5724	11.2076	11.3008	11.3717	11.3026	11.0559	11.2113	11.1706	11.1658	11.3579	11.1249	11.0818	11.1522	10.8016	11.335	11.1656	11.4717	10.5865	10.9088	11.2619	11.0863	10.8849	11.0305	11.1998	11.4763	11.2838	11.0636	11.1429	11.2457	10.798	11.1163	11.1732	11.3016	10.9573	10.8467	10.9732		-0.0727734	-0.163077	0.185847	-0.0282017	-0.104209	0.123509	0.0552674	0.0602723	0.0955944	0.0835703	0.0330839	-0.0517139	-0.179268	0.0858599	-0.049219	-0.0745427
	Funhe2EKm000638	Serine/threonine-protein kinase 32A (76%P)	Q8WU08		0.00050115	0.00613657	0.033939	0.128377	0.592204	0.752727		6.91239	7.35437	6.53068	7.54256	7.28028	7.26973	7.36909	7.28338	6.66451	7.08328	6.31547	7.01467	7.04532	7.15818	6.817	7.37718	7.39467	6.75968	6.92126	6.89039	6.65098	7.52251	7.61631	7.50207	7.37648	7.18394	7.45146	7.15185	7.60786	7.59297	7.33874	7.15846	7.41421	7.18498	7.31398	7.56148	7.22403	7.35821	7.47478	7.28399	7.10062	7.4775	7.27627	7.50203	7.08836	7.36763	7.47637	7.75181	7.21633	7.35588	7.18843	7.38172	7.57731	7.17618	7.25492	7.32861	7.25943	7.38306	7.20888	7.41801	7.18573	7.53835	7.59216	7.60578	7.03632	7.36111	7.00993	7.61337	7.19435	7.18871	7.55328	6.72659	7.09292	6.89218	7.00738	6.94974	7.22504	7.52602	7.95393	6.74463		-0.122387	-0.112443	-0.291806	-0.323044	0.0959179	0.151319	0.0973079	0.0445795	0.193818	0.182134	0.0801786	0.0418857	0.1803	0.0654863	-0.316675	0.0334268
	Funhe2EKm000640	Serine/threonine-protein kinase 10 (99%P)	O94804		0.000226016	0.00336857	0.28854	0.500731	0.00480958	0.0325999		9.41726	9.34073	9.38348	8.65641	9.28685	9.1653	9.32286	9.32149	8.96882	9.11379	9.3328	9.15692	9.10872	9.73598	9.66576	8.94558	9.1181	9.19614	9.36632	9.34308	9.88824	9.38135	9.17514	9.10306	9.0396	9.29371	9.43145	9.24071	8.94927	9.78483	9.22731	9.04717	9.48469	8.97038	9.38388	9.32471	8.84372	9.35475	8.71972	9.05038	9.65207	9.62528	10.1415	9.33095	9.50909	10.1562	9.51179	10.1138	9.67046	9.80612	9.69923	9.83162	9.46366	9.57367	9.88348	9.94599	8.86474	9.27923	9.77175	9.34979	9.12259	8.29155	9.119	8.76539	9.00559	9.14041	8.86361	8.80655	9.45984	9.7139	8.91306	9.97357	9.39884	9.16055	9.37932	9.79739	9.82376	9.15709	9.85512	9.6424		-0.137608	-0.176101	-0.0302593	0.0278239	0.398055	0.405728	0.385133	-0.0769337	-0.15598	-0.0278373	-0.112385	-0.230424	-0.490166	-0.20316	0.123516	0.3006
	Funhe2EKm000641	SH3 and PX domain-containing protein 2B (100%P)	A1X283		0.582485	0.745643	0.390431	0.596579	0.840366	0.910192		9.191	9.10997	7.83076	8.03181	8.78531	8.04922	8.99278	8.29198	8.31245	8.70142	8.35032	8.9338	8.55935	8.99342	7.61456	8.77351	8.91281	8.97934	9.3043	9.27292	8.19226	8.69021	8.49794	8.24116	8.86432	8.69939	8.40335	8.80519	8.43227	9.09028	9.06862	8.43297	9.25338	8.74867	8.97612	8.30811	8.61558	8.82977	8.43564	9.27394	8.6679	8.44699	8.57727	8.05289	8.27128	8.92129	8.70777	8.88151	8.71043	8.12338	8.8729	8.51684	8.23161	8.60946	8.7046	8.97334	8.52517	8.02492	8.5739	9.07919	9.34543	8.12929	8.43847	8.05216	8.73179	8.65596	8.63311	8.37078	9.03983	8.4263	8.44897	8.77202	9.19623	8.1285	8.9075	8.73413	8.55204	8.51843	8.65333	8.61864		-0.0463464	-0.166548	-0.0986222	0.296208	-0.182175	0.0230812	-0.0289461	0.0736043	-0.0375104	0.123824	0.107736	0.12845	-0.234582	-0.0523175	0.114946	-0.0208028
	Funhe2EKm000643	Gamma-aminobutyric acid (GABA) A receptor, beta 2 (91%P)	P47870		0.129234	0.309179	0.0268456	0.10932	0.662605	0.800772		4.53649	3.59674	4.97956	4.17042	4.94013	4.89362	3.73436	4.27691	4.38562	3.94699	4.02789	3.57668	3.78747	3.95863	3.70889	3.95059	4.01024	3.86297	3.74541	3.87225	4.00012	3.66288	4.12622	4.64711	4.39271	4.32047	4.36619	3.94078	4.57352	3.86126	4.23408	4.59286	4.42567	4.22366	4.32769	3.91849	3.90284	3.78541	4.55294	4.02194	3.82536	5.07649	3.96973	4.40581	4.63526	4.37894	4.23057	4.37351	3.73353	4.76411	3.88998	4.51462	4.04073	4.04179	3.97837	4.64094	4.06357	4.2855	3.95438	3.92613	3.75985	4.86061	4.43899	4.22732	3.82649	4.03603	4.17667	3.58764	4.26491	4.29867	4.26593	4.04972	4.15676	4.22493	3.77441	4.16159	4.18696	4.25131	4.12362	4.09455		0.275276	0.0781076	-0.334368	-0.271196	0.323852	0.0289499	0.0738971	-0.171506	0.0604869	0.0257734	0.128282	-0.151697	0.108496	-0.0506294	-0.117938	-0.00578658
	Funhe2EKm000644	Gamma-aminobutyric acid (GABA) A receptor, beta 2 (82%P)	P47870		0.219234	0.426302	0.215	0.421222	0.452137	0.648305		7.41533	7.95054	7.41546	7.48561	7.8576	7.38975	7.58738	7.00026	7.35642	7.02759	7.96965	7.53979	7.0897	7.67402	7.76737	7.52019	7.13909	6.92676	7.65439	7.67624	7.21929	7.90112	7.3336	7.71261	7.37231	8.00957	7.47265	7.65584	8.06457	7.4924	7.50116	7.43981	7.98215	7.44818	7.59362	7.32329	7.54962	8.01308	7.33923	7.6563	7.97488	7.87902	7.80305	7.74684	7.50424	7.70085	7.62552	7.7305	7.84785	7.58689	7.38067	7.63507	8.02382	7.30536	7.58829	7.55264	7.14912	7.73818	7.4836	7.77178	7.50676	7.8801	7.5825	7.97671	7.57979	7.63306	7.62664	7.99577	8.10574	7.5279	7.116	6.93935	7.89785	7.00905	7.66859	7.21086	7.63827	7.85233	7.18178	7.53189		0.0524351	-0.300194	0.0209781	-0.249319	0.154327	0.0618126	0.0485614	-0.0425863	0.0933691	0.0648503	-0.0150661	0.13415	0.157959	0.101938	-0.193766	-0.0894478
	Funhe2EKm000645	Prefoldin subunit (93%P)	Q9NQP4		0.614726	0.768974	0.071899	0.211944	0.125922	0.304164		7.93068	8.42802	8.40362	8.86717	8.66621	8.16968	8.42497	8.73617	8.93117	8.61519	8.89428	8.96437	9.22247	8.02942	9.02727	8.83819	8.8537	9.38829	8.70816	8.79261	8.68018	8.58383	8.57027	8.84062	8.47071	8.79121	8.70452	8.56217	8.89	8.76343	8.59423	8.79004	8.90744	9.10844	9.04789	8.68302	8.9314	9.33255	9.02304	8.83796	8.73909	8.58814	8.60256	8.69112	9.39855	8.11191	8.70306	9.03575	8.65207	8.56656	8.65394	8.51805	8.85393	8.91817	9.04921	8.50811	9.18883	9.19043	8.85839	9.31107	8.81891	9.13717	8.81884	9.15014	8.38418	9.03537	8.96153	8.83804	8.77865	9.17579	8.91082	9.03377	8.81825	8.91403	9.09046	8.95438	8.24898	8.81731	8.49885	8.654		-0.332333	-0.216037	0.0378598	0.0931178	-0.113016	-0.0691971	-0.0219788	0.282054	-0.140145	-0.0886026	0.115895	0.181333	0.113667	0.141493	0.172658	-0.156769
	Funhe2EKm000647	Neurofilament heavy polypeptide (84%M)	P19835		0.129171	0.309087	0.389677	0.595949	0.0106958	0.0577071		8.0597	8.4094	6.65376	7.35975	8.2044	7.17996	7.76413	7.61498	6.68083	7.83739	7.47564	7.90091	7.15263	7.48592	7.58499	7.54473	7.59105	7.47975	6.8119	7.75369	6.82304	7.89829	7.8688	7.84122	8.26811	7.72708	7.73982	8.08972	7.75951	8.0282	8.07726	7.83722	8.12912	7.81459	7.98916	7.51667	7.46085	7.53045	7.07724	7.29427	8.18498	7.25231	7.74452	7.24495	6.47761	7.86422	8.09395	8.05502	8.0965	7.41878	7.97321	7.34278	7.03284	7.87415	7.49836	7.85104	7.53915	7.49813	7.82652	7.30643	7.74124	6.63945	7.47249	7.01329	7.85475	7.90985	7.33269	7.76486	8.06154	7.97512	7.73611	7.66954	7.83478	7.46541	7.95537	8.6018	8.2487	7.60207	8.03409	7.44378		0.0867069	-0.235238	-0.126558	-0.358808	-0.333975	0.276797	-0.130861	-0.0684035	0.270003	0.288208	0.206658	-0.141139	-0.27273	0.123368	0.0805788	0.335394
	Funhe2EKm000648	Zinc finger protein (100%P)	O75362		6.42E-05	0.0012862	0.665779	0.802915	0.0180016	0.0828756		7.56669	7.84217	7.40292	7.555	7.83944	7.84564	7.99274	7.71284	7.88356	7.43677	7.73784	7.80301	8.10218	7.49172	7.81873	8.51428	8.19885	7.73793	7.8484	8.00377	7.96018	8.47872	8.07294	7.79645	8.06679	7.98883	8.28622	8.55374	7.81761	8.19944	8.31224	8.05035	7.47507	7.66447	7.87785	8.04276	8.05169	8.03195	8.07959	8.33873	8.11352	8.31321	8.6766	8.20891	7.9379	8.29176	7.91116	7.84583	8.1982	7.85365	8.14534	8.81398	7.99524	8.47742	8.52456	8.25971	7.89935	8.45759	8.23794	7.96289	8.15715	8.05298	7.94689	7.67064	7.80892	8.25681	7.6253	7.80914	7.87149	7.91988	8.15328	8.31768	8.22766	7.81743	8.08118	7.97544	8.00553	7.8789	7.58533	7.92449		-0.369889	-0.236824	-0.0998405	-0.0613071	0.274545	-0.0202978	0.403049	0.131851	0.0696127	0.222715	-0.189035	0.111965	-0.0638852	-0.135315	0.0998537	-0.137198
	Funhe2EKm000649	Teashirt zinc finger homeobox 2 (100%P)	Q9NRE2		0.0295509	0.116616	0.105433	0.272117	0.219661	0.42681		8.41329	8.43822	8.0951	8.07858	8.08241	7.93495	8.02431	8.11798	8.24911	8.2717	8.53615	8.16627	7.97723	8.52272	7.987	8.41818	8.30158	8.52211	8.72261	8.8003	8.05973	8.48907	8.152	8.15637	8.40961	8.50833	8.05045	8.40923	8.36366	8.58716	8.4447	8.35847	8.57938	8.59156	8.33519	8.3522	8.40873	8.41094	8.4414	8.72594	8.37916	8.13184	8.18273	8.04805	7.76407	8.29984	8.50282	8.10958	8.37366	7.84081	8.29726	8.10194	8.28059	8.51625	8.16675	8.54929	8.35286	8.40355	8.29401	8.48899	8.56249	8.28004	8.03946	7.82765	8.43341	8.24568	8.38685	8.37143	8.67055	8.20966	8.19201	8.24017	8.38613	7.92246	8.23664	8.22368	8.36193	7.84272	7.96305	8.21674		-0.0674687	-0.169378	-0.0210673	0.192275	-0.203683	-0.0641625	0.0339748	0.131391	0.0540864	0.0820517	0.15437	0.184243	-0.12374	0.0771118	-0.0926388	-0.167367
	Funhe2EKm000651	Zinc finger protein 64 (mouse) (91%P)	Q9NPA5		0.743718	0.852576	0.577588	0.742376	0.957068	0.975575		6.1115	6.09322	6.3059	6.03975	5.70487	5.62881	5.66287	6.17725	6.43436	5.39623	5.47544	6.12654	5.07007	5.81675	5.97018	5.91079	6.13509	5.43645	6.03582	5.59555	6.1221	5.67373	5.88401	6.04943	5.93491	5.45938	6.07938	5.85677	5.6702	5.95731	5.86024	5.79289	5.69366	5.99423	5.96187	5.99787	6.14411	6.35157	5.38215	6.10099	5.80857	5.94209	6.1469	5.99919	5.94857	5.75663	5.51312	5.51608	6.07768	6.66933	6.15002	5.29465	5.47113	6.11848	5.74939	6.19213	5.74984	5.49331	6.03351	6.09465	6.09954	6.21523	5.69888	5.98274	6.00647	6.33592	6.12173	5.63228	6.07921	6.02686	5.95947	5.96132	5.94694	5.95024	5.89678	6.21115	5.77688	5.62732	5.67459	6.1688		0.146017	-0.0451256	-0.176734	-0.0400273	0.0536448	0.080216	-0.139875	-0.0108603	-0.104737	-0.0202503	-0.016926	0.0524517	0.142817	0.0588804	0.0337904	-0.0132819
	Funhe2EKm000652	Sal 4 (100%P)	Q9UJQ4		1.82E-05	0.000486557	0.46117	0.655765	0.337438	0.547812		7.74382	6.60391	7.61437	8.24717	6.84988	6.58461	7.44342	7.22266	6.82345	7.25242	5.91515	6.47888	8.3308	6.65924	7.1553	6.96885	7.27273	7.89342	7.40531	7.19076	7.23717	6.68022	6.46335	6.81294	6.14479	6.68949	6.8032	6.47519	6.15944	7.13077	6.89883	7.48032	6.6477	6.83444	6.59574	6.17422	7.58139	6.2883	7.58019	7.38049	6.52817	6.71841	6.625	6.64895	6.94312	6.0331	6.8	6.28218	6.47526	6.35678	6.85791	6.79864	6.58111	6.54922	6.54695	6.93436	7.46027	7.21297	6.66062	6.63597	7.04497	7.11402	6.73331	5.9738	6.52356	6.02838	6.64732	6.27245	6.82732	6.04007	6.66576	6.86727	6.65282	6.07556	6.63374	6.39756	6.22921	6.12621	6.32641	5.70182		0.638277	0.29176	0.144484	0.626325	-0.179836	-0.219127	-0.0914973	0.229408	-0.215392	-0.0800676	-0.0270709	0.298158	-0.298939	-0.282969	-0.216204	-0.617308
	Funhe2EKm000653	Phospholipid-transporting ATPase IIA (93%T)	O75110		0.00798927	0.046835	0.230811	0.439665	0.319102	0.530714		10.198	10.331	9.76933	10.1138	10.2507	9.76107	10.1974	9.94974	9.92378	10.3112	9.8524	10.3119	10.1683	10.5036	10.1654	10.171	10.2067	10.235	10.629	10.6549	9.82429	10.0608	9.88299	9.89315	10.3052	10.0922	10.1317	10.4672	9.9817	10.1913	10.0698	9.96728	9.868	9.92362	9.88562	10.014	10.239	10.0938	10.1849	10.8237	10.0729	10.3003	9.88556	10.1662	9.77708	10.0077	10.2278	9.94476	10.1204	9.85366	9.85928	10.2182	10.1238	10.2001	10.0703	10.0406	10.2303	10.2893	10.0691	9.92839	10.314	9.73748	10.4586	10.0031	10.1148	10.048	9.7214	10.006	10.091	9.96037	10.1038	9.88909	10.0201	9.74209	10.0298	9.6552	10.28	9.94833	9.87272	9.86888		0.050331	-0.0535992	0.11318	0.227719	-0.0548857	-0.0810754	0.0483624	0.0839907	-0.0353938	0.0860857	-0.150552	0.200613	-0.00985562	-0.105734	-0.161973	-0.157212
	Funhe2EKm000654	Nuclear factor of activated T-cells, cytoplasmic, calcineurin-dependent 2 (100%P)	Q13469		0.105952	0.272932	0.0106851	0.0576702	0.187063	0.387981		6.80389	6.97541	5.97305	6.22308	6.8537	6.69612	6.66559	6.30425	5.765	6.50896	6.21092	6.35525	5.92816	6.43509	5.90249	6.07668	6.87967	6.58121	6.49047	6.52956	5.96702	6.7557	6.90121	6.79124	6.83134	6.95216	6.87657	6.85975	6.24269	7.60684	7.02295	6.26352	6.29837	6.15406	6.5428	6.12361	6.46862	6.02763	6.70274	6.66483	5.61534	6.91724	6.74961	6.97379	6.27741	7.28955	6.90501	6.3746	6.60841	7.09286	6.50306	6.93458	5.84211	6.92376	6.68143	7.28733	6.42448	6.63939	6.59272	5.64394	6.81737	6.55284	6.66005	6.203	6.918	6.83279	6.33656	6.06151	7.17174	6.54419	6.37368	6.47506	6.96072	6.49557	6.30672	6.27434	6.58892	6.37187	6.34515	6.86642		0.0151579	-0.162684	-0.399237	-0.0610808	0.290852	0.146119	0.183175	-0.127086	0.29566	0.371092	-0.274194	-0.254835	0.0826683	-0.0531319	0.00885061	-0.0613262
	Funhe2EKm000655	Potassium voltage-gated channel, subfamily G, member 1 (100%P)	Q8TDN1		0.301856	0.514055	0.908477	0.948125	0.532504	0.709024		5.89123	6.18391	5.35542	5.61516	5.28234	5.34847	5.51014	4.92491	5.58031	5.79175	5.052	5.70794	5.24214	5.69535	5.57661	5.74222	6.10908	5.53064	5.84354	5.81158	5.27926	5.31247	5.82534	5.21457	6.02295	5.87772	5.67512	6.11742	6.26551	5.81318	5.58763	6.1164	5.68775	5.82004	5.74224	5.69258	5.3031	5.36073	5.55284	6.07743	5.5334	5.55123	5.70005	5.57893	5.41094	5.58526	5.81608	5.40808	5.53342	5.57429	5.62999	6.31095	5.04807	5.39584	5.53444	5.61446	5.47993	5.16654	5.66115	5.17914	5.78065	5.473	5.71579	5.16397	5.52837	5.60091	5.17998	5.55257	6.10316	6.12256	5.53832	6.16754	5.29175	5.63602	5.3011	5.96636	5.49715	5.4485	5.68837	5.82508		0.0465007	-0.187994	-0.116399	0.095709	-0.0538268	-0.0267354	-0.0383576	-0.165629	0.0315012	0.272664	0.192693	-0.0536063	-0.122703	0.080208	-0.0200083	0.0659839
	Funhe2EKm000656	v-src sarcoma (Schmidt-Ruppin A-2) viral oncogene (avian) (100%P)	P12931		0.629296	0.778923	0.70012	0.825455	0.279518	0.491668		8.5824	8.36226	7.01041	7.50969	8.46378	7.4474	8.34196	8.13306	7.49102	8.11645	8.39434	8.17849	7.35287	8.65837	7.85898	8.01589	8.1093	8.63795	8.93021	8.63231	7.51994	8.56599	8.01033	7.83968	8.46813	8.26378	8.23488	8.58204	8.15928	8.53243	8.42735	7.45425	7.77819	7.89234	7.99299	7.9766	7.53381	7.709	7.93862	9.07124	7.3743	8.31541	7.78816	8.22061	7.36176	8.86278	8.4107	8.41139	8.65485	7.97367	8.567	8.89845	7.89093	8.35541	8.16951	8.17836	7.90845	7.69522	8.3403	8.02887	8.48748	8.33789	7.72931	8.04617	8.23494	8.25068	8.04837	8.10799	8.06172	7.99062	7.92042	7.92742	8.58698	8.13943	8.30847	8.05944	8.35317	8.03954	7.78446	7.84359		-0.139371	-0.219101	-0.0485885	0.240862	-0.015335	0.278442	0.173454	-0.0330164	0.104504	0.262116	-0.306204	-0.199684	-0.00528122	-0.0992541	0.115496	-0.109037
	Funhe2EKm000657	Microtubule associated monooxygenase, calponin and LIM domain containing 1 (100%M)	Q7RTP6		0.923721	0.956999	0.00693686	0.0423663	0.46067	0.655361		9.009	9.15019	8.88289	8.92095	9.46866	8.61931	9.36676	9.69546	9.27122	8.99288	9.62435	9.41824	9.09782	9.48643	10.1455	9.67958	8.96686	9.25343	9.30371	9.20964	10.1174	9.17123	9.02551	8.96196	9.01765	9.36652	9.18237	9.44384	9.19469	9.84808	9.12498	9.67542	9.7046	9.22897	9.6549	9.60757	9.1985	9.28468	9.20793	9.27781	9.5315	9.1319	9.26788	9.11385	9.17149	9.7197	8.97092	9.37413	9.20554	9.91883	8.98683	9.6244	9.52279	8.98697	9.99325	9.55014	8.73512	9.2461	9.51698	9.18166	9.23775	9.35604	9.10464	9.05968	9.17625	9.28478	9.3567	9.30827	9.41862	9.48979	8.87675	9.36471	8.99391	9.52307	9.24027	9.64798	9.69136	9.31839	9.51859	9.50376		-0.235962	-0.133175	0.253027	0.0479163	-0.0413367	-0.0310512	0.21321	-0.13878	-0.213726	0.0364912	0.251993	-0.0222171	-0.126022	-0.0322762	-0.0418095	0.213719
	Funhe2EKm000658	Calcium/calmodulin-dependent protein kinase IG (100%P)	Q96NX5		1.23E-06	5.94E-05	7.09E-06	0.000233264	0.116931	0.290423		7.74727	8.35495	7.15246	7.6541	8.25628	7.68465	7.59078	8.58488	8.44194	8.05783	7.62304	8.12667	7.69373	6.97196	7.96915	7.58158	6.66409	5.98136	5.96378	5.15333	9.3869	9.50075	8.39798	9.49703	9.04753	8.8872	8.41777	8.53075	8.68433	8.10109	8.34713	8.6336	8.32186	8.9435	8.98324	8.759	5.8152	8.5972	6.54257	5.02568	8.35736	8.41899	8.15649	7.99104	7.83268	8.26524	7.56773	7.42605	8.14963	8.51891	7.76408	7.71794	7.51131	6.39682	7.24812	7.91245	6.98031	6.32034	7.7026	8.26004	7.21042	9.292	8.32915	9.52677	9.26164	8.87121	9.17744	9.33181	8.19112	8.84086	8.86594	8.20457	9.2625	8.73984	8.58473	8.11649	8.29398	8.73594	8.68219	9.12101		-0.240097	-0.00109376	-0.412088	-1.44322	0.059777	-0.187828	-0.71578	-0.778367	0.992988	0.343105	0.655132	-1.20551	0.983045	0.808323	0.624799	0.516812
	Funhe2EKm000659	G0/G1 switch protein (100%M)	P27469		0.0353212	0.131749	0.158179	0.350382	0.0170564	0.0798346		7.63533	7.12867	8.03681	5.76473	6.92738	7.57242	6.66986	7.58392	7.63401	7.56193	6.46321	7.67799	7.53123	7.72946	6.89387	7.42979	6.12755	7.51071	8.43748	7.23997	9.6441	7.65866	6.84666	8.03072	7.47497	5.91444	7.23045	8.02031	7.42511	7.60247	8.28125	8.82825	7.95105	9.03022	7.93494	9.9108	7.26143	8.3184	7.31219	7.24409	7.12888	7.24914	8.42607	6.97245	7.02725	7.57039	7.63009	7.09077	7.24383	7.315	5.89795	6.97681	6.89879	6.92241	6.73069	6.44983	7.93792	7.22673	6.57307	7.2945	7.82962	7.43961	7.32545	7.27864	7.26479	6.7424	7.42571	6.66241	7.44522	7.14421	7.89134	6.91981	6.74457	7.80471	7.71623	8.25781	7.1513	7.7071	7.61394	8.88631		-0.342656	-0.0368137	-0.15365	0.35072	0.00781865	-0.405715	-0.645536	-0.068871	-0.25615	0.270678	1.28981	0.0117548	-0.231063	-0.127465	-0.144911	0.482051
	Funhe2EKm000660	TAF8 RNA polymerase II, TATA box binding protein (TBP)-associated factor, 43kDa (100%P)	Q7Z7C8		0.39295	0.598592	0.425708	0.626453	0.988402	0.993158		8.35792	8.03201	8.58669	8.62237	8.17936	7.99787	8.1861	8.24071	8.03505	8.6122	8.36034	8.3368	8.47533	8.11918	8.30059	8.32229	8.64758	8.56785	8.18611	8.20378	8.27884	8.47153	8.13569	8.37761	7.91762	8.29196	8.28259	7.92422	8.29936	8.25414	7.96705	8.47755	8.00179	8.29677	8.21083	8.27049	7.73959	8.28307	8.57578	8.35865	7.91551	8.02754	8.24389	8.17656	8.70324	8.14076	8.45345	8.36334	8.09535	7.66554	8.40974	7.87452	8.30939	8.36035	8.61121	8.34092	8.36059	8.4911	8.28233	8.46328	8.24607	8.27775	8.01998	8.05368	8.32464	8.17687	8.01997	8.3036	8.18373	8.33528	8.30765	8.23343	8.28849	8.17735	8.45933	8.22356	8.30192	8.3501	8.61798	8.2189		0.0911116	-0.0501716	0.0545292	0.112276	-0.00616311	-0.0670765	0.0347205	0.104116	-0.0256774	-0.119086	-0.0130733	-0.0900396	-0.0939738	-0.0345124	0.0250898	0.0779307
	Funhe2EKm000662	V-type proton ATPase subunit S1 (100%P)	Q15904		0.00580226	0.0372821	0.000277047	0.0039337	0.440113	0.638342		9.12955	9.12628	8.4761	8.6314	9.10524	8.97408	8.83922	9.14239	8.73795	8.97068	8.88361	9.26804	9.21954	8.96438	9.31266	8.95035	9.03821	9.2231	9.10889	9.23949	9.11315	9.33001	9.05357	8.68649	8.98464	8.78607	9.26693	8.98289	8.98296	9.35798	8.96811	9.24957	9.23401	9.43844	9.44036	8.86098	9.0296	9.39361	8.90734	9.11411	9.24479	8.75266	9.07854	8.50032	8.69199	8.85632	8.60155	8.97747	8.95776	8.73971	9.3059	8.91106	8.89897	8.95671	9.08369	9.19398	8.90719	8.91088	8.88444	8.9802	8.84188	9.05809	8.80078	8.50558	8.90659	9.07993	8.91071	8.76533	8.98445	8.79301	9.02052	9.32785	9.42726	9.26918	8.94058	9.54395	9.20935	9.22262	9.16586	9.21733		-0.132389	-0.0932427	0.0736586	0.118461	-0.250139	-0.109628	-0.0172227	-0.121187	-0.0579488	0.0856685	0.218566	0.111784	-0.155909	-0.1313	0.215111	0.245717
	Funhe2EKm000663	Rab GDP dissociation inhibitor alpha (83%S)	P31150		0.247126	0.457564	0.896037	0.941366	0.950943	0.972014		10.7594	10.8056	10.0731	10.6392	10.7917	10.1502	10.7352	10.4995	10.3911	10.9025	10.3668	11.0845	10.4088	10.9569	10.6589	10.8532	10.7856	10.5954	10.928	10.8817	10.2596	10.8347	10.5298	10.7033	10.8768	10.5558	10.4174	10.6284	11.107	10.7844	10.8733	10.8988	10.8743	10.7059	10.7797	10.7862	10.7089	10.7363	10.3477	10.9245	10.9665	10.7973	10.3478	10.7903	10.258	10.7892	10.8844	10.7412	10.8864	10.5366	10.7084	10.8301	10.6201	10.976	10.8752	10.6094	10.8643	10.6181	10.8801	10.9402	10.9612	9.94818	10.4657	10.8362	10.844	10.8762	10.6914	10.9564	11.1408	9.93993	10.6229	10.6249	11.0185	9.72685	10.9197	9.96082	10.8451	10.6568	10.5256	10.5224		-0.0668911	-0.144971	0.0408413	0.00939063	-0.0841612	0.070713	0.101486	0.172119	0.019414	0.0814214	0.128304	0.0560955	-0.0866462	-0.0103687	-0.108205	-0.178541
	Funhe2EKm000664	Inter-alpha-trypsin inhibitor heavy chain H6 (91%P)	Q6UXX5		1.07E-05	0.000320975	0.723487	0.840059	0.855064	0.91844		11.1297	11.2508	10.9765	11.5472	11.4129	11.245	11.3502	11.0163	11.1658	11.4505	11.0857	11.4009	11.2499	11.2153	11.01	11.6016	11.352	11.4006	11.4132	11.2432	10.786	11.5179	11.5382	11.7276	11.3387	11.6622	11.5357	11.581	11.7909	11.4748	11.3512	11.6496	11.7545	11.3633	11.48	11.5633	11.5915	11.7321	11.8661	11.5887	11.6879	11.5219	11.5625	11.4737	12.1461	11.7288	11.6412	11.5905	11.463	11.7416	11.4076	11.7482	11.785	11.7196	11.8725	11.368	11.7559	11.7481	11.6399	11.7291	11.956	11.0553	11.6163	11.9343	11.5319	11.526	11.4706	11.8056	11.8206	10.8349	11.6319	11.4076	11.5739	10.539	11.6377	11.0249	11.3584	11.6539	11.5815	11.472		-0.226623	-0.244476	-0.229474	-0.251007	0.196573	0.0787257	0.208627	0.275771	0.0668614	0.0566874	0.0721022	0.2032	0.0427253	0.0227038	-0.200493	-0.0719059
	Funhe2EKm000665	6-phosphofructo-2-kinase/fructose-2,6-bisphosphatase (99%M)	P16118		0.000158076	0.00255475	0.000486713	0.0059934	0.00406921	0.0289105		9.78637	9.6255	9.63857	9.88687	9.84975	9.28939	9.53983	9.93954	9.87535	9.39067	9.40013	9.63671	9.67617	9.72764	9.02104	9.67012	9.06177	8.65159	8.7722	8.09618	10.5418	9.99451	9.97811	10.1564	10.3092	10.5947	10.1766	8.8631	9.79112	9.75035	9.73755	10.0898	9.72905	9.75954	9.89457	10.9409	8.73168	9.43758	8.70046	8.8627	8.84811	9.99406	9.832	10.1695	10.0093	9.63215	9.72526	9.89497	9.69625	9.97825	9.91009	9.83951	10.0587	9.18767	9.65497	10.0306	8.99863	9.7915	9.76468	8.90905	9.13173	10.5164	8.88631	10.7149	10.2902	10.2264	10.3294	10.5525	9.42566	10.2237	10.3273	9.5801	9.44239	10.0369	10.0198	10.2622	10.3341	10.6112	10.4932	10.3269		0.00141978	-0.149035	-0.234024	-0.731283	0.1714	0.084971	-0.00171501	-0.436876	0.450592	-0.0922533	0.326778	-0.839885	0.370853	0.415714	0.0138037	0.64954
	Funhe2EKm000666	UDP glucuronosyltransferase 2 family polypeptide b1 (98%T)	B0S5H4		0.00565335	0.0366097	0.00428759	0.0300076	0.318507	0.530155		6.16609	5.29423	6.12416	5.60335	4.97242	5.82314	5.60275	6.00259	5.70438	4.93332	5.62854	5.64965	5.89597	5.86768	4.86486	6.51198	5.82711	5.65201	4.7364	6.54939	5.50146	5.82792	5.32723	5.87401	5.57681	5.41857	6.22036	6.03825	6.3075	5.90645	5.28224	5.32607	6.23691	5.78829	6.05346	6.38159	6.80698	7.39374	5.9722	6.19074	6.19801	5.04415	4.73952	5.12189	4.72164	5.58426	5.3985	5.83371	5.69176	5.55738	4.84602	5.5651	4.85334	5.29302	5.49952	6.38131	5.48186	5.62475	6.47379	6.25018	5.54295	5.56207	5.52246	6.16538	5.89494	5.39875	6.37378	6.22488	5.99696	5.39552	5.21536	5.16296	4.36626	5.79133	5.63645	5.86061	5.89596	6.17927	6.25504	5.90901		-0.0786138	-0.0974287	0.0257796	-0.0573921	-0.668374	-0.245191	-0.192207	0.164039	-0.105758	0.240296	0.246599	0.801669	-0.00194825	0.130636	-0.471417	0.309312
	Funhe2EKm000671	P2Y purinoceptor (94%M)	P47900		0.904877	0.946303	0.953493	0.973507	0.85441	0.918048		4.02288	4.56332	5.31603	4.51949	4.38731	5.11072	4.52366	4.51198	5.34372	4.55375	4.09062	4.77067	4.49536	4.58474	4.72159	4.23533	4.8252	4.35914	4.0124	3.78214	6.00248	4.21032	4.67913	4.44106	4.11612	5.04583	4.12998	5.03472	4.98597	4.40261	3.82837	4.01669	4.72117	3.78252	4.91135	4.41394	3.90284	4.79378	4.68723	4.72549	3.97246	4.51245	5.05591	4.43076	4.57069	4.78577	3.99884	3.9725	3.94318	5.40539	4.47928	5.01651	4.5074	4.40928	4.76456	4.56789	4.16991	4.71153	4.38945	4.56351	3.91039	5.00469	4.28464	4.06702	4.92237	4.82696	4.45599	4.49113	4.36011	4.64388	4.10901	4.71384	3.9992	4.21222	4.75427	4.15076	4.40735	4.52663	5.45663	4.36522		0.0444535	0.291415	-0.0342985	0.0789241	0.153764	-0.157513	0.135777	-0.168392	-0.0188575	-0.041021	-0.148216	-0.100992	0.103786	-0.105328	-0.0974692	0.0639676
	Funhe2EKm000672	P2Y purinoceptor (99%M)	P47900		0.890584	0.938448	0.863323	0.923058	0.627118	0.777525		4.02287	4.10927	5.12799	3.9327	4.09937	4.89362	3.57874	4.42724	5.35017	3.99155	4.55806	3.77772	4.26149	4.21952	5.36549	4.45479	4.15969	3.86297	3.89778	4.09798	5.94557	3.88838	4.45705	3.90008	4.11612	4.03062	5.04121	4.48047	4.21734	3.99962	3.8283	4.5456	4.27292	4.08734	3.67427	4.23323	4.19252	4.39396	5.056	4.88667	3.72845	5.04594	4.48419	4.27671	4.60265	4.38949	4.15978	3.98468	3.58694	4.75298	3.88998	4.71336	4.3513	4.55155	4.73661	4.16808	4.61229	4.1637	3.95186	4.68837	3.95443	4.26711	4.57782	4.06702	4.18182	4.9163	4.17667	4.6252	4.65209	4.23435	4.109	5.1789	3.73375	4.22456	4.4127	4.50711	4.6613	4.10918	4.18179	3.79982		-0.0764856	0.113338	0.104586	0.0578725	0.224872	-0.260052	0.169253	-0.0607952	-0.256477	-0.0215388	-0.172258	0.116593	0.0670893	0.024536	0.0525502	-0.0830836
	Funhe2EKm000675	P2Y purinoceptor (100%M)	P47900		0.0695553	0.207612	0.406126	0.609784	0.749752	0.856448		4.33215	4.10877	4.97956	3.73936	3.97277	5.04644	4.00442	4.56308	4.54282	4.52857	4.45249	4.21256	4.04221	3.95638	4.56884	4.53513	3.72326	3.86297	4.07814	3.58649	4.67378	4.50004	4.12471	4.19583	4.80765	4.03062	4.36044	4.41911	4.34731	4.24496	4.44933	4.23755	4.14161	4.90443	4.87664	4.56408	4.05473	5.13103	4.42151	4.37508	4.00856	4.04597	4.1039	4.71226	4.36241	5.09646	3.85153	5.11011	4.0209	4.86696	4.49307	4.70901	4.52978	4.18692	4.46263	4.91952	4.53696	3.98006	4.43474	4.47611	3.90476	4.58167	4.28463	4.06702	4.09345	4.3311	4.33725	3.58764	4.42576	4.04249	4.53449	4.41412	3.73375	4.48122	4.41243	4.40064	4.59281	4.37243	4.36461	4.07804		-0.118613	0.191932	-0.0505333	-0.360208	0.119066	0.123379	0.216435	-0.078609	-0.0133651	0.0190951	0.199729	0.0530482	-0.0735607	-0.159611	-0.0847548	0.0165713
	Funhe2EKm000677	P2Y purinoceptor (99%T)	P47900		0.696887	0.8231	0.0170626	0.079849	0.528129	0.705896		4.97827	4.31038	5.12835	4.82901	3.97253	5.31192	4.95728	5.48963	5.62856	4.5107	4.35652	3.86547	4.15584	4.56309	4.89461	4.76894	4.25023	4.8706	4.45033	3.73228	6.21388	4.74998	4.6393	5.14062	4.71401	4.54647	5.31611	4.9336	4.57554	4.71981	4.54861	4.22739	5.23904	4.2176	4.339	4.75894	4.54105	5.31275	4.5554	4.16043	4.4189	5.26786	4.73958	4.71307	5.97665	4.81337	4.74538	4.7859	4.90403	5.29912	5.05869	4.99622	4.87111	4.18711	4.97408	4.40672	4.19449	4.28516	4.71331	4.68693	4.03687	4.83947	5.29523	5.15941	4.42115	5.04994	4.61174	4.50202	5.13133	5.22198	5.04793	4.79489	4.64787	4.97609	4.60563	4.86693	4.33684	4.48817	4.76323	4.51289		-0.108083	0.427826	-0.317712	-0.0483311	0.350313	0.206831	-0.0647452	-0.368442	0.00628432	0.066943	-0.195398	-0.154085	0.201245	0.151207	0.00432741	-0.158181
	Funhe2EKm000682	Receptor-type tyrosine-protein phosphatase U (100%T)	Q92729		0.00111784	0.0111419	0.737651	0.848803	0.0954561	0.255087		9.67066	10.0572	9.38049	10.0375	9.76759	9.56221	10.0655	10.0798	9.66891	10.0404	9.45311	10.0745	10.14	10.101	10.0309	10.013	10.1186	9.95448	9.8567	9.99674	9.42516	9.84129	9.61214	9.45233	9.91005	9.53779	10.0842	9.64178	9.9003	9.68715	9.82828	9.67582	9.81403	9.80941	9.72177	9.64008	9.82031	9.66702	9.80443	9.84729	9.92316	9.69374	9.75298	10.1644	9.3221	9.69122	9.74694	9.73625	9.88334	9.44533	9.85418	9.82243	9.83668	9.88936	9.92677	9.8499	10.0153	9.91195	10.0007	10.073	10.0983	9.87193	9.72696	9.70503	9.72618	9.87305	9.60865	9.95651	9.97832	9.70745	9.5117	9.68851	9.72374	9.54912	9.60276	9.65663	9.53514	9.48663	9.58883	9.6636		-0.0080558	0.0925988	0.177968	0.079576	-0.0658799	-0.0575536	0.0742647	0.229095	-0.120043	0.0375795	-0.0585395	0.0216805	-0.0101335	-0.0382343	-0.14973	-0.204594
	Funhe2EKm000684	Glucocorticoid modulatory element-binding protein (100%P)	Q9Y692		8.75E-06	0.00027237	0.00443744	0.0307807	0.299742	0.511931		8.91012	9.00515	8.35382	8.99877	8.99798	8.24233	9.03292	8.47918	8.44737	8.98929	8.99087	9.10935	9.40163	8.9999	8.97942	8.77734	9.16595	9.48023	9.3366	9.44057	8.71602	8.56781	8.72155	8.24606	8.47733	8.47225	8.8505	8.4117	8.74792	8.91534	8.68064	8.8126	8.91227	8.33124	8.84952	8.7486	9.45983	8.56145	8.83317	9.20365	8.98166	8.53154	8.72752	8.72033	8.40879	8.79374	8.84808	8.7131	8.83219	8.3014	8.56755	8.78836	8.5019	9.03604	8.52684	8.67324	8.90184	8.99676	8.67494	8.63174	8.75662	8.39767	8.81743	8.52946	8.96152	8.30823	8.46561	8.78295	8.23817	8.83194	8.43364	8.84748	8.70141	8.66245	8.64461	8.57356	8.87357	8.62309	8.76915	8.26425		0.103549	-0.111401	0.293467	0.478255	-0.113236	-0.0971577	-0.044344	0.0427616	-0.252617	-0.0283967	-0.018774	0.258332	-0.146758	-0.199155	-0.0356317	-0.128894
	Funhe2EKm000685	Ras-related protein Rab-39A (95%M)	Q6P977		0.682398	0.81379	0.91165	0.950042	0.974519	0.985013		8.17708	8.43102	7.279	7.69335	8.52051	7.3215	8.2915	7.83309	7.66335	8.44514	7.91876	8.4136	7.46753	8.51296	7.94114	8.21104	8.08847	7.80349	8.46002	8.43176	7.83722	8.35493	7.49452	8.24944	8.56672	7.92518	7.68038	8.60487	8.26066	8.24817	8.41484	8.35855	8.63938	8.19951	8.26293	7.95037	8.21223	8.36308	7.02327	8.11342	8.58135	8.6625	7.65249	8.48525	7.54956	8.48441	8.23424	8.18882	8.47561	8.05588	8.12282	8.08516	8.19379	8.58193	8.38618	8.10973	8.302	7.85484	8.47082	8.27635	8.74697	7.67399	7.86316	8.49275	8.46614	8.30743	8.35251	8.35518	8.59485	8.39681	7.87736	8.21115	8.57773	8.11987	8.21576	8.13985	8.56787	8.13759	7.6012	8.20265		-0.148838	-0.25811	-0.0915228	-0.044835	-0.002186	0.046445	0.102331	0.16117	-0.0508701	0.0727576	0.113122	-0.110356	-0.00833299	0.146315	0.112103	-0.0391938
	Funhe2EKm000688	Uncharacterized protein			0.00835756	0.0483332	0.542324	0.716322	0.774708	0.871726		7.38472	7.39256	8.13374	7.61569	8.38364	7.4899	7.60807	7.35662	8.24155	7.01982	8.28968	8.24733	7.73695	7.66734	8.03467	7.93822	6.67373	8.70952	8.96171	8.45876	8.71033	8.16717	8.05737	7.05801	7.18138	8.07824	7.96052	7.57957	7.44951	7.33691	7.65434	7.66019	6.83033	7.19952	7.48859	9.15037	8.65101	6.75569	8.7893	8.41893	7.41883	9.16391	8.90824	8.27852	8.79677	7.67961	8.64055	8.47209	8.29948	8.28448	6.96483	8.19151	8.72687	8.45467	7.73108	8.4258	8.12558	9.07215	8.56221	6.30387	8.13664	7.69084	7.61151	7.05838	7.92282	7.81113	7.81486	7.87962	7.23624	7.70342	7.27866	7.44834	7.22284	8.12889	6.97391	7.55298	7.99183	7.25206	8.38105	7.33386		-0.0918062	-0.330686	0.111821	0.428932	0.691531	0.258406	0.432109	0.166211	-0.165443	-0.277709	-0.208079	0.132875	-0.254942	-0.291316	-0.430383	-0.171522
	Funhe2EKm000689	Uncharacterized protein			0.177545	0.376012	0.240928	0.450615	0.302366	0.514554		4.5488	4.99799	5.12473	5.31045	4.93937	5.62927	4.42817	4.69627	5.17936	4.77731	5.41783	4.6601	4.91261	5.08195	5.20968	5.3327	4.2613	4.90125	4.7837	4.74944	4.86073	4.83875	4.7305	4.86428	5.17707	4.6295	4.24899	4.77531	5.06623	4.91137	4.72129	5.65219	4.6474	5.39403	5.05158	5.2078	5.10063	4.8186	4.69378	4.52514	4.55752	4.57149	4.46562	5.51862	6.01023	4.63284	5.14564	5.33458	5.36668	4.97311	5.11774	5.61798	5.54063	4.55592	4.76355	5.3408	4.89887	5.10679	4.81054	4.93332	5.03589	5.64153	5.19241	4.89959	4.73073	4.7083	4.95907	5.11557	5.17094	5.03067	5.3378	4.77457	4.57022	4.70098	5.02082	4.62229	5.21273	4.97493	5.47958	4.90788		0.0108858	-0.0313089	0.129098	-0.262099	0.0663795	0.214168	0.190392	-0.0162992	-0.125363	-0.228746	0.217216	-0.234248	0.0611294	0.14943	-0.206734	0.0660985
	Funhe2EKm000690	CTP synthase 1 (100%T)	P17812		0.230496	0.439285	0.00719341	0.0434348	0.00900116	0.0510213		10.0238	10.0555	10.346	10.2154	10.4091	10.161	10.1862	10.451	10.1702	10.2363	10.2644	10.0428	10.7826	10.367	10.6082	10.0797	10.1871	10.1632	10.0753	10.0329	10.4132	10.1049	9.77035	10.244	9.97372	9.85494	10.2151	10.1248	9.81665	10.3069	9.93132	10.5218	10.3537	10.1982	10.3093	10.2618	9.89093	10.18	9.90807	9.77296	10.563	10.2785	10.4882	10.0655	10.5274	10.5066	10.1125	10.3066	10.2702	10.151	10.226	10.289	10.2945	9.75328	10.6626	10.1938	9.67946	9.58495	9.96061	9.98605	9.50343	10.1623	10.3629	9.94152	9.57932	10.1212	9.88933	10.0886	9.88439	10.3947	10.2931	10.3397	10.2375	10.2512	10.2094	10.314	10.2174	10.0753	10.2163	10.332		0.0446565	0.0756306	0.192131	0.00902418	0.207905	0.0479353	0.0733097	-0.422426	-0.175736	-0.0863661	0.163645	-0.102347	-0.131879	-0.0552922	0.0941459	0.0656628
	Funhe2EKm000692	Cbp/p300-interacting transactivator, with Glu/Asp-rich carboxy-terminal domain (100%P)	Q1L8S4		0.0736246	0.215443	0.924569	0.957549	0.0868962	0.239996		8.32479	8.26253	7.44751	7.45362	8.44127	7.70944	8.11064	8.24488	7.64592	8.1538	7.72147	8.28881	7.87594	8.029	7.99432	7.62477	8.10961	8.1345	8.60075	7.99367	8.75252	8.63521	8.07052	8.68755	9.2115	8.15647	8.08962	8.65631	8.40148	8.00301	8.41378	7.7824	8.17258	8.26156	8.21908	9.31579	8.10263	8.81823	8.11913	8.14294	8.42187	8.59258	8.44637	8.40799	7.68673	8.66821	8.48207	8.44324	8.54385	8.27316	7.73357	8.82687	7.50825	8.13224	8.47402	8.26608	7.81648	8.22119	7.75845	7.72985	7.44607	7.84236	7.84666	8.31228	8.13333	8.02223	8.29329	8.43893	8.15051	8.12003	8.10402	7.79697	8.43811	8.29592	8.64417	8.12708	8.49697	8.21038	8.4905	8.8658		-0.227303	-0.24031	-0.29086	0.104963	0.147132	0.0819308	0.0282482	-0.418837	0.339003	0.0995965	0.137037	0.107716	-0.181875	0.00810994	0.0805484	0.224899
	Funhe2EKm000693	Uncharacterized protein (100%P)	Q9NZ56		0.00180304	0.0158795	0.717304	0.836279	0.562307	0.730694		4.73907	4.71945	4.97956	4.5719	4.14466	5.78452	4.63072	5.04313	4.66235	4.88152	4.99375	5.10691	3.97025	4.65838	4.32777	4.83276	4.22307	4.53727	4.46325	4.59799	4.60621	4.97522	4.81334	5.24493	5.21522	5.11593	5.09342	4.61323	5.33707	4.41266	4.5775	5.20019	5.42241	4.39931	4.4179	4.73814	5.43463	4.97658	5.59456	4.5977	4.24425	4.8876	4.82083	4.4586	5.01916	4.10136	4.11906	4.4149	4.17415	4.59097	4.334	4.95797	5.25315	4.55623	4.6203	4.5876	4.79307	5.07424	4.39282	4.42009	4.54053	4.9265	5.20741	5.12843	4.78763	4.69791	5.47951	4.66855	4.73958	4.73807	5.32645	5.51769	4.42096	4.88713	5.44943	4.93067	4.8991	5.44759	4.81883	4.2415		-0.165931	0.203588	-0.148557	-0.311304	-0.139348	-0.470244	-0.00180921	-0.152708	0.276069	0.00991677	0.0387305	0.172685	0.152719	0.193573	0.271942	0.0706783
	Funhe2EKm000697	Tumor protein p73 (96%M)	O15350		0.445438	0.642699	0.0398993	0.143159	0.160496	0.353614		8.62152	8.64989	7.93858	8.34881	8.51427	7.93428	8.80186	8.88606	9.07657	8.38503	8.66231	9.32216	8.48686	8.82376	7.99621	8.56815	8.4042	8.39421	8.47757	8.21098	7.79608	8.7998	8.06031	8.62092	8.51597	8.7167	9.03472	8.95828	8.34062	8.50739	8.78218	8.54177	8.53534	8.54407	8.69617	9.05529	8.21345	9.06371	8.02425	8.14845	9.33804	8.46363	8.59124	8.39938	8.3129	8.44962	8.58948	9.05754	8.82007	8.67213	8.80311	8.16641	8.54921	8.19722	8.86165	8.98464	8.33375	8.43594	8.49188	8.98407	8.2167	8.27608	8.38961	8.66946	8.09627	8.59793	8.72451	8.19626	8.63325	8.74814	8.75579	8.86181	8.82288	9.02973	8.94434	8.85434	8.98133	8.8759	8.6455	9.06938		-0.180651	0.0214947	0.0479748	-0.338658	-0.151913	0.193199	-0.0434393	-0.102799	-0.0525263	0.12937	0.0792629	-0.037688	-0.189396	0.0163223	0.319422	0.290026
	Funhe2EKm000698	WD repeat containing, antisense to TP73 (100%P)	Q9P2S5		0.0756885	0.219308	0.0829151	0.232826	0.0749341	0.217862		8.04734	8.31801	7.98077	7.97093	7.78402	7.44933	8.27453	7.99729	7.81904	7.90537	7.79039	8.04343	8.04625	7.50438	8.40087	7.70916	7.68018	7.94669	7.74689	7.67269	8.2005	7.64927	8.006	7.9055	7.76087	7.8013	7.51669	7.87092	7.85407	7.48651	7.84091	7.54893	7.09033	7.47936	7.86102	7.80815	7.44264	7.92059	8.06196	7.66905	8.08786	7.89321	8.23703	7.67233	8.01261	7.59116	8.12653	7.80178	7.93002	8.00611	8.26799	7.83246	7.48736	7.71827	8.11883	7.55497	7.93386	8.09873	7.93043	7.62601	7.68351	8.08403	8.13798	8.04977	8.13052	7.70479	7.31845	7.80852	6.7295	7.88227	7.59167	7.50471	8.01531	7.79538	7.68004	8.20454	8.03612	8.12577	7.8358	7.71009		0.187072	0.0559675	0.0826016	0.0162472	0.0481253	0.193341	-0.0907682	0.0213608	-0.00855758	-0.119325	-0.275589	0.00327482	0.188277	-0.367064	-0.0842837	0.14932
	Funhe2EKm000699	Tumor protein p63-regulated gene 1 protein (100%M)	Q5T0D9		0.00741145	0.0443667	0.712662	0.833031	0.71246	0.832939		7.05952	7.22383	6.40488	6.51974	6.96458	7.31297	6.87251	6.67902	6.94971	6.81424	6.59242	6.88779	6.24576	7.44678	6.95227	6.59474	6.79616	7.28876	7.28845	7.84997	6.40231	7.15222	6.59877	6.7261	7.00951	7.08747	6.70727	7.14322	7.02446	7.19364	6.81794	6.51576	7.27082	7.49759	6.91754	6.74144	6.73198	6.7664	7.05217	7.29292	6.82044	7.31881	6.74698	7.18972	6.13497	7.35866	7.08042	6.77133	7.34958	7.0532	7.26771	7.12082	7.40866	7.68776	7.33568	7.00346	7.03134	7.00604	7.17305	6.47345	7.51726	6.51468	6.86631	6.57777	6.77314	6.62601	6.97271	6.59116	6.49981	6.92439	6.41576	6.98912	6.73835	6.57866	7.01707	6.74572	7.09602	6.88941	6.39167	6.63387		-0.0921009	-0.000921366	-0.139982	0.19852	0.0232174	0.177841	0.384667	0.113618	-0.0117961	0.0506975	0.0620207	0.00616941	-0.255029	-0.245841	-0.0958088	-0.175272
	Funhe2EKm000700	PR domain zinc finger protein 16 (100%M)	Q9HAZ2		0.0390307	0.140993	0.857887	0.919967	0.57176	0.738083		9.60303	9.8813	9.00229	9.68681	9.49477	9.70608	9.82563	9.4924	9.15797	9.49166	9.20208	9.59419	9.45921	9.67025	9.05176	9.54459	9.43221	9.75773	9.95306	9.78002	8.87634	9.76441	9.58228	9.53029	9.6998	9.43057	9.77348	9.68082	9.85662	9.89768	9.50744	9.51409	9.81239	9.80827	9.71779	9.49465	9.83426	9.63961	9.77372	9.98856	9.72935	9.65953	9.51046	9.60301	9.63561	9.88146	9.55817	9.79595	9.72203	9.59034	9.59425	9.67455	9.44844	9.81415	9.6829	9.53468	9.45762	9.49453	9.70386	9.83292	9.63769	9.48301	9.60213	9.60594	9.60131	9.63166	9.80543	9.63139	9.68653	9.3412	9.53681	9.79685	9.82662	9.60211	9.5868	9.79108	9.42283	9.70801	9.51714	9.64568		-0.0868223	-0.0857129	-0.200117	-0.0605886	0.0375536	0.0316869	0.0104852	0.00486258	-0.0189911	0.122747	0.0489759	0.17264	-0.0356494	-0.0201887	0.0826334	-0.00351585
	Funhe2EKm000702	Containing trypsin domains (99%P)	Q99895		0.249677	0.460491	0.018482	0.0844221	0.282623	0.494866		8.35813	8.21162	7.8323	6.5086	7.85617	9.61526	8.27604	6.32707	8.58921	6.01547	8.03103	8.62476	3.91472	3.95394	10.7399	7.00207	5.40672	7.02234	3.74541	4.09008	4.13999	10.3151	8.8095	9.76251	8.78958	8.37757	4.38	9.56129	6.93337	9.34745	6.23354	6.39435	9.80069	7.43908	7.931	7.46814	6.24242	7.43038	5.08388	5.58375	8.09479	9.69125	6.46942	6.88843	7.02991	10.205	9.57176	9.12993	6.14219	8.63766	7.23636	6.93321	4.18448	5.00794	9.61567	7.56554	3.90951	6.82353	6.9765	6.50962	6.70474	6.67342	4.61792	5.50568	8.72702	8.48544	7.25455	6.00222	9.92606	8.00698	7.55337	8.16884	8.7537	6.98224	9.21357	6.95376	9.71956	3.95683	9.26917	7.90606		0.398571	0.409816	-0.310389	-2.47388	0.702013	0.788787	-0.693427	-1.17002	1.85607	-0.0636642	0.451858	-0.86775	-0.552899	0.393841	0.924793	0.206283
	Funhe2EKm000706	Transmembrane protein (100%P)	A0JMC5		0.166653	0.361879	0.0578966	0.184084	0.0185399	0.0845839		5.47298	5.00627	5.64606	5.83135	5.50142	5.12448	5.26909	5.51883	6.00081	5.32128	5.17406	5.29667	5.06312	4.94391	5.18293	5.69221	5.65421	5.22782	5.68505	5.61259	5.89593	5.70442	5.1612	5.33721	5.4455	5.87978	5.40044	4.86712	5.92504	5.08017	6.33853	5.48375	5.12373	5.18892	5.11688	5.79631	6.78712	5.55525	6.58513	6.60523	6.0239	5.70805	6.15723	5.67538	5.79482	5.11079	6.02873	5.78492	4.91913	5.98686	5.89556	5.75953	5.33324	5.27402	5.24303	5.1513	5.99429	5.38304	5.59965	4.78525	5.49649	5.65907	5.86007	5.3188	5.61515	5.30787	5.82861	5.52503	5.39958	5.17292	5.48703	5.22395	5.72566	5.76719	5.25979	5.35761	5.55416	4.78816	4.7426	5.78884		-0.0366169	-0.0813371	-0.302751	0.086885	0.161017	0.194807	-0.176011	-0.0764913	-0.0226148	-0.00597393	-0.186316	0.783093	0.0239604	-0.045601	-0.0340905	-0.281959
	Funhe2EKm000707	Kazrin, periplakin interacting protein (94%M)	Q674X7		0.366564	0.575283	0.16807	0.363787	0.468658	0.661349		8.84481	8.73825	8.67731	8.60331	8.3375	8.42737	8.64366	8.61762	8.48912	8.65579	8.6236	8.84863	8.3846	8.82477	8.46404	8.5311	8.84663	8.41026	8.49062	8.43145	8.00387	8.52023	8.47286	9.02357	8.61039	9.08691	8.27377	8.59002	9.03745	8.29107	8.54153	8.45245	8.79854	8.32225	8.10872	8.49088	8.44047	8.38102	8.61091	8.3779	8.64623	8.79842	8.77308	8.83587	8.46922	8.47323	8.50831	8.53785	8.84183	8.79126	8.49079	8.81924	8.98411	8.66228	8.53363	8.73218	8.4645	9.00212	8.45655	8.48191	8.60546	8.96104	8.53788	8.66827	8.88309	8.3363	8.53907	8.77172	8.6751	8.86857	8.56253	8.37882	8.49716	8.43746	8.40677	8.69742	8.71619	8.67285	8.3279	8.66423		0.0445744	-0.0289502	0.0171292	-0.159097	0.0743045	0.0383454	0.150625	0.00644667	0.147127	-0.0488934	-0.161095	-0.104355	0.0816511	0.0877377	-0.165609	0.0200575
	Funhe2EKm000708	Uncharacterized protein (59%M)			0.0685396	0.205644	0.0342761	0.129235	0.742203	0.851655		4.91984	4.48426	5.37665	4.55582	4.6124	5.30518	4.8353	4.90751	4.38562	4.07845	4.53524	4.31395	4.36219	4.57641	4.32751	4.30711	4.25247	4.70781	4.49738	4.90341	5.0161	3.81669	4.12149	4.20032	5.20052	4.7445	3.81622	4.07178	4.07743	4.46492	5.20299	4.17224	4.14986	4.09358	3.96528	4.45707	4.3146	4.73347	4.27639	4.51662	4.26248	5.12651	5.17935	4.27566	4.33673	4.35594	4.30955	4.95569	4.66346	4.59097	4.83678	4.70648	4.65583	4.43853	4.36421	4.14251	4.63121	4.74659	4.33281	4.70103	4.64045	5.0648	4.28463	4.60631	4.96276	5.14363	4.74644	4.11174	4.83412	4.70781	4.85678	4.04434	4.02449	4.47844	4.43858	4.0264	4.02438	4.96091	4.36324	4.07659		0.270937	0.183557	-0.115121	0.156576	0.135982	0.152435	-0.057344	0.0915616	-0.10215	-0.192185	-0.35125	-0.0981453	0.293569	0.132524	-0.272393	-0.228553
	Funhe2EKm000709	PR domain zinc finger protein (90%M)	Q13029		0.0278594	0.112158	0.574961	0.740394	0.484952	0.673517		8.44532	8.66542	7.98536	8.26577	8.81687	7.98194	8.46961	8.14465	8.26872	8.68799	8.22199	8.31894	8.0937	8.58098	8.60492	8.72192	8.21789	8.40038	8.87056	8.42937	7.925	8.65785	8.42209	8.72576	8.28001	8.42239	8.47472	8.19916	8.85134	8.66402	8.59082	8.43197	8.84535	8.30805	8.90039	8.81859	8.80086	8.38672	8.896	8.52427	8.86213	8.62457	8.7314	8.809	8.58173	8.94187	8.37244	8.44331	8.863	8.24865	8.30822	8.81188	8.90623	8.93605	8.57457	8.41946	8.48029	8.58925	8.70695	8.50715	8.6369	8.57611	8.32925	8.32305	8.56278	8.73027	8.46873	8.80436	8.74763	8.50125	8.32729	8.50426	8.61245	8.28128	8.64295	8.58145	8.50792	8.38028	8.47038	8.53954		-0.0973816	-0.222551	-0.109389	-0.16449	0.204586	-0.0860062	0.196507	0.050977	-0.0315114	0.022881	0.127738	0.160865	-0.0288379	0.0367256	-0.0228953	-0.0372172
	Funhe2EKm000710	Mucin-2 (100%C)			0.547051	0.719803	0.586917	0.748992	0.693816	0.821079		10.5148	10.15	9.94521	10.3137	10.2433	9.64252	10.2588	10.3106	9.82012	10.6172	10.8528	11.0082	9.74914	10.6478	9.06383	10.6245	10.6722	10.4988	10.9841	10.6379	9.59826	10.3399	10.5344	10.4671	10.5178	10.8065	10.2802	10.3914	10.4438	10.2728	10.5776	10.7216	10.4014	10.6333	10.1933	10.3604	10.5543	10.7429	10.7043	10.0241	10.6629	10.3131	10.2897	10.3102	10.0445	9.88752	10.6447	10.9114	10.9504	10.3324	10.4701	10.6625	10.427	10.9185	10.0583	10.3523	10.937	11.2115	10.4318	10.1223	10.7772	10.6021	10.3221	10.6785	10.3932	10.4361	10.6224	10.8669	9.66987	10.7344	10.2058	10.5448	10.0631	10.8555	10.5373	10.5151	10.1407	10.6446	10.4078	10.3734		-0.199427	-0.302978	-0.108435	0.0454192	-0.263833	0.228985	0.050885	0.263153	0.100324	-0.0396475	0.029182	0.104865	0.0535954	-0.0129572	0.0673661	-0.016499
	Funhe2EKm000711	Forkhead box J3 (86%P)	Q9UPW0		0.328666	0.539621	0.542274	0.716294	0.95964	0.976873		7.32282	7.46538	6.91126	6.89506	6.85316	6.40051	7.05777	6.72095	6.76071	7.28526	6.52091	7.28194	6.79915	8.0637	6.86472	7.55445	6.97749	7.35986	7.60697	7.58126	6.65363	6.83741	6.73409	6.76886	7.53751	6.8783	7.07756	7.14416	7.0721	7.25685	7.3009	7.46287	7.19891	7.42228	7.60292	6.81555	7.12251	7.17584	6.70055	7.43748	6.80394	7.38674	6.62258	7.51181	6.2282	7.61523	7.06014	7.1186	7.89744	7.0119	7.18716	7.36215	7.03224	7.22657	7.17732	7.08771	7.34417	6.38752	7.83031	7.41618	7.68574	7.23197	6.86716	6.25145	7.19717	7.01106	7.11373	6.56418	7.55646	6.67764	6.79918	6.89767	7.05617	6.60277	7.50673	7.15586	7.02341	7.10687	6.6112	7.39968		-0.0097458	-0.254244	0.0815267	0.136559	-0.0263695	0.155766	0.0779178	0.2335	-0.148051	0.0710328	0.201224	-0.0512207	-0.18752	-0.157046	-0.0834487	-0.0398792
	Funhe2EKm000713	Steroidogenic acute regulatory protein, mitochondrial (94%P)	P49675		0.949138	0.971121	0.294293	0.506383	0.0264872	0.108384		4.30353	3.87541	5.12693	4.0294	3.83475	4.89362	4.51901	4.56328	4.66115	3.94623	4.0145	3.57668	4.04301	3.82527	4.1173	3.80539	3.87441	4.28359	4.28029	4.3899	5.3013	4.30671	3.96215	4.55244	4.2568	4.17754	3.81622	4.31269	3.91584	3.85999	4.34358	3.92075	4.50924	3.94398	3.67427	4.21254	4.4324	3.94223	4.4235	4.40765	3.91034	4.33576	3.96454	4.80342	4.1856	3.9904	3.9818	3.9846	3.97163	4.59097	4.49258	4.35177	4.18752	4.31878	3.98015	4.63871	4.19368	4.14027	4.08941	3.92613	3.75985	4.43348	4.57721	4.22184	4.41745	4.33254	4.17667	3.87505	4.57248	3.89486	4.109	4.04465	4.14833	4.48079	3.62083	4.02608	4.02455	4.10933	3.81386	4.07787		0.0444197	0.327072	-0.292558	0.236312	0.0663561	0.0147285	0.1058	-0.167719	0.0615393	-0.139922	-0.137431	0.0336376	0.206919	-0.0639727	-0.115933	-0.179247
	Funhe2EKm000714	ADAM metallopeptidase with thrombospondin type 1 motif, 14 (100%P)	Q8WXS8		0.750756	0.857118	0.191	0.39276	0.101812	0.265861		9.11236	9.38915	8.242	8.49945	9.76876	8.77021	9.33225	8.93517	8.93695	9.01587	9.02732	9.51706	8.95884	9.15189	7.38629	8.9575	9.0456	8.13506	8.13371	8.63693	9.31346	8.81592	8.68093	9.28559	9.47201	9.01441	9.48747	9.12572	9.09216	9.22452	9.23581	9.60116	9.21659	9.27101	9.19891	9.33113	8.48273	9.29819	8.01231	8.13096	8.89814	8.89511	8.98555	8.88289	7.97263	9.30829	9.00263	9.15102	9.26482	8.85391	9.45264	8.80562	9.09627	8.8165	8.99123	9.15531	8.75695	8.54973	8.92769	9.05883	9.415	8.45021	8.43151	8.63704	8.87837	9.40672	9.19338	8.84635	9.05944	8.6787	8.48344	8.95123	9.20813	8.88117	9.31867	9.32306	9.22491	8.81249	8.81163	9.41072		0.0429946	0.0387403	-0.1262	-0.306398	-0.150453	0.185653	0.0136369	-0.0177104	0.0944234	0.273788	0.364411	-0.394884	-0.198578	-0.107088	0.130451	0.157212
	Funhe2EKm000715	Phosphatase domain containing, paladin (100%P)	Q9ULE6		0.0267517	0.109074	0.104708	0.27088	0.444869	0.642243		9.00268	9.19583	7.82519	8.78328	9.05542	8.56683	9.09298	8.33891	8.60499	9.03071	8.58103	9.33403	9.03215	9.14495	8.41155	9.05815	9.09026	8.87679	9.15582	9.201	8.22065	9.00466	9.06247	9.15564	8.85842	8.69606	9.13649	9.25079	9.01602	9.22945	9.41054	8.88919	9.31423	8.95368	8.84533	8.90867	9.08474	9.41297	8.99507	9.1726	9.17419	8.91824	8.77328	8.93254	8.90244	9.03168	9.25764	9.06992	9.14618	8.79339	9.38577	9.38026	8.65289	9.27095	9.27156	9.31069	9.42195	8.64117	9.41008	9.25398	9.48242	8.58274	9.0055	8.73104	8.61865	8.84422	9.09209	8.63171	9.13717	8.62793	8.96909	8.99079	9.31688	8.67949	9.11304	9.01809	9.23397	8.81386	9.18381	9.17096		-0.219279	-0.264871	-0.0647782	-0.0828537	-0.0801222	0.138822	0.185513	0.250166	-0.036306	0.216903	-0.0095376	0.176157	-0.235328	-0.100161	0.0332946	0.0923817
	Funhe2EKm000716	Growth hormone-inducible transmembrane protein (100%P)	Q9H3K2		0.320082	0.531646	0.0947241	0.253884	0.568673	0.735623		10.6266	10.7582	10.4307	11.1531	10.8043	10.5185	10.5824	10.7001	10.7626	10.6328	10.8444	10.6306	11.0398	10.7129	11.0673	10.9448	10.795	11.0834	11.0979	10.7657	10.9324	10.7951	10.9217	11.0388	10.6666	10.7711	10.862	10.6156	10.8511	10.727	10.6853	11.0613	10.7588	11.024	10.8678	11.0747	10.7992	10.902	11.3298	10.8029	11.0474	10.6737	10.8576	10.6803	11.2357	10.6162	10.6242	10.9386	10.7576	10.7649	10.8607	10.6034	11.0061	10.697	10.867	10.6996	10.6582	10.8704	10.7927	10.8386	10.7065	10.7682	10.7161	11.0308	10.5243	10.8683	10.7946	10.9597	10.5734	10.8682	10.869	10.8164	10.8919	10.8967	10.881	10.6649	10.7827	10.7943	11.0153	10.8304		-0.0676449	-0.182957	0.0510562	0.112633	-0.00952629	-0.0330675	-0.0476171	-0.0489528	0.0164244	-0.0740432	0.135086	0.154016	-0.0406989	-0.00925489	0.049267	-0.00472049
	Funhe2EKm000718	Leucine-rich repeat-containing protein (94%P)	Q8TCA0		0.0129781	0.0661277	0.480061	0.669947	0.490005	0.677308		8.26385	8.00395	8.07613	8.75825	8.69359	7.99651	8.66827	8.42848	8.37504	8.21551	7.95083	7.97707	8.46933	8.32278	8.61812	8.0496	8.05797	8.48481	8.32372	7.6395	7.61379	8.37938	8.68287	9.04906	8.40779	8.16793	8.48878	8.65614	8.27147	7.9837	7.64999	8.63026	8.19851	8.49403	7.78048	8.35871	8.18297	8.19764	8.00106	8.23618	8.56215	8.46565	8.3877	8.3764	9.14618	8.14842	8.27038	8.64659	8.74434	8.2588	8.90508	8.37727	8.78925	8.4944	8.74713	8.10205	9.12135	8.92715	8.65853	8.80021	8.46577	8.8352	8.30877	9.17376	7.94741	8.5963	8.44658	8.8845	7.95209	8.19529	8.65204	8.13405	8.70223	8.42955	8.20523	7.82316	8.32056	8.65704	8.81081	8.59437		-0.0409006	-0.0632881	-0.168765	-0.376095	0.104815	0.164984	0.101966	0.39455	0.137352	-0.190038	-0.107653	-0.164052	0.172235	0.0260444	-0.032287	0.0411339
	Funhe2EKm000719	Inorganic pyrophosphatase (100%P)	Q15181		0.465459	0.658906	0.130458	0.311096	0.704345	0.828044		7.48588	8.03937	7.7647	8.11108	7.59416	7.49608	7.66829	7.5618	7.35839	7.52488	7.8645	7.3886	7.55345	7.9981	7.92969	7.69679	7.77861	7.93403	8.29261	8.19845	6.90961	7.981	7.57313	7.70794	7.56484	7.83921	8.02384	7.54183	8.06605	7.46513	7.54008	7.62497	7.81926	7.92883	7.39756	7.73704	7.50524	7.72899	8.54818	7.63798	7.63779	7.57256	7.88045	7.98574	8.12212	7.56576	6.50334	7.63739	7.63289	7.46022	7.80234	7.62744	8.25325	7.49722	7.70902	7.81684	7.91992	8.10737	7.85795	7.93577	7.70205	8.41082	7.31374	8.14966	7.54501	7.58984	7.48911	8.28693	6.44473	7.44385	7.34808	7.28632	8.09534	7.95823	7.69373	6.5481	7.34428	7.66144	7.85848	7.45428		0.104671	-0.172483	0.0441525	0.128295	0.130959	-0.287132	0.086386	0.210243	0.0388536	0.0330185	0.00716556	0.117265	0.107446	-0.291828	0.0640396	-0.321052
	Funhe2EKm000720	GTP-binding protein SAR1b (100%P)	Q9Y6B6		0.856042	0.918978	0.599804	0.758487	0.353781	0.563188		5.44407	5.86677	6.02867	5.59469	6.40455	5.47322	5.90532	6.06505	6.00733	6.4597	6.28957	6.11128	5.43554	5.65568	5.91655	6.08082	6.63584	5.97716	6.70788	6.18368	5.933	5.56084	5.19265	6.39408	6.66942	6.67024	5.76702	5.65833	6.37974	5.73044	5.69384	6.30204	6.31798	5.91362	5.60574	5.95293	5.08891	5.91454	5.89318	5.48986	6.20472	6.21658	5.88889	6.61384	5.76071	6.2968	4.96887	5.71316	6.15772	6.00807	5.64861	6.33796	5.0111	6.4084	6.11079	5.60007	6.78528	5.66412	6.17365	6.73962	6.01178	6.44588	5.70255	6.30608	6.12611	6.04342	6.63388	5.41517	6.71015	6.06541	5.21709	5.82702	5.55475	6.02589	6.28658	5.78181	5.98442	5.9305	5.52576	6.16274		-0.11283	0.00154528	-0.0656718	0.306935	0.174783	-0.281297	-0.0869154	0.29431	0.116866	-0.134705	0.0378804	-0.262337	0.144229	0.0277611	-0.0570211	-0.103533
	Funhe2EKm000721	Sparc/osteonectin, cwcv and kazal domains proteoglycan (testican) 2 (93%P)	Q92563		0.73971	0.850096	0.352414	0.561909	0.564451	0.732414		9.01787	8.67642	8.1949	8.76477	9.10949	8.30911	8.97628	8.44163	8.14675	8.80153	8.64089	8.65672	8.31019	8.65518	8.33482	8.91003	8.55668	8.51585	8.43656	8.91936	8.63828	8.73571	8.2315	8.67781	9.01897	8.65274	8.10363	8.92369	9.02882	9.1367	8.96078	8.80369	9.03823	8.54813	8.74803	8.53212	8.59736	8.58341	8.38036	8.88922	8.95011	8.81529	8.47347	8.68744	7.86353	8.77975	8.97091	8.52135	8.97143	8.54557	8.66133	8.92989	8.2825	8.85702	8.53204	8.63948	8.64441	8.37648	8.68286	8.35695	9.09828	8.58683	8.53593	8.71329	9.00115	8.9237	8.69814	8.86678	9.09637	8.93419	8.5105	8.69747	8.42667	8.01166	8.81167	8.66554	8.77249	8.43065	8.32249	8.54638		0.093959	-0.123672	-0.0740911	-0.0453865	-0.134832	0.0753878	-0.010546	-0.0269339	0.00461397	0.171994	0.0753079	0.0213635	0.0934499	0.162468	-0.171861	-0.111222
	Funhe2EKm000722	Activating signal cointegrator 1 complex subunit (100%P)	Q8N9N2		0.11553	0.288371	0.0130334	0.066355	0.448446	0.645255		8.65095	8.70914	8.20163	8.73251	8.69378	8.60114	8.54603	8.89831	9.02896	8.93227	9.0461	8.9122	9.20919	8.9766	9.35739	8.90014	8.85885	8.79773	8.60448	9.03885	9.29532	8.81651	9.17306	8.82218	8.51589	8.78935	8.91042	8.56178	8.6471	8.88153	8.54071	9.17223	9.04608	9.02	8.92642	9.01862	8.85817	8.97272	8.57894	8.89206	9.1821	8.41154	8.90952	8.83548	8.73516	8.42942	8.75086	9.00113	8.76132	8.40459	8.9627	8.51045	9.06695	8.74811	8.67371	8.88371	8.96277	8.66359	8.73649	9.0372	8.8576	8.60523	8.71365	9.1302	8.90376	8.89111	8.66653	9.02987	8.83641	9.06346	8.77464	8.75432	8.94823	9.05917	8.65445	9.17527	8.81471	9.18728	8.7949	9.02157		-0.245792	-0.0420555	0.223543	0.0756491	-0.179171	-0.0672766	-0.0668097	0.00813792	-0.0199967	-0.135089	0.193276	0.0534029	0.00539587	0.0307866	0.0106462	0.155354
	Funhe2EKm000723	Uncharacterized protein			0.515797	0.696922	0.0504861	0.168106	0.395276	0.600559		4.64472	4.21222	4.97956	3.88919	4.22016	4.89362	4.52379	4.27691	4.65915	3.79849	4.24594	3.99213	4.15815	4.30033	4.11264	4.19819	4.1373	4.01821	3.9008	3.73266	4.27006	3.95589	4.12221	3.90008	4.25636	4.54427	3.9756	4.07212	4.22206	4.00372	4.2285	3.92017	4.00089	3.78252	3.96522	4.56561	4.0539	3.78541	4.80495	4.16052	3.6913	4.04597	4.23178	4.27607	4.47426	4.12301	3.85015	3.83863	3.58694	4.86597	4.16094	4.21003	4.18687	4.4391	3.98166	4.14197	4.5345	4.13983	4.09097	3.92613	3.90435	4.72011	4.70258	4.60666	4.20589	4.46442	4.34094	3.99833	4.26491	4.70808	4.53185	4.30097	3.73375	4.22359	3.77012	4.40262	3.62536	4.1097	3.97226	3.79982		0.207847	0.249071	-0.0134243	-0.169519	0.0488972	-0.120796	0.0106023	-0.0621689	-0.0255591	-0.0809231	-0.13444	-0.0821092	0.358609	0.187499	-0.174213	-0.199371
	Funhe2EKm000724	Anaphase-promoting complex subunit (100%P)	Q96DE5		0.923417	0.956765	0.297129	0.509286	0.685469	0.815768		7.86856	8.13266	7.93589	8.32136	7.70714	8.12699	7.76598	7.85726	8.24483	7.90108	8.08186	7.95929	8.45799	7.88421	8.34839	8.24617	8.33352	8.02218	7.68334	7.94473	8.33452	8.17377	8.19679	8.38325	7.96166	7.53687	8.18446	7.36302	8.28343	8.0456	7.89274	8.20724	8.11302	7.95567	8.13488	8.25791	7.88165	8.11841	8.4554	7.66888	8.25927	7.67456	8.02641	7.86209	8.57024	7.43868	7.79207	8.33329	7.948	7.87067	8.08755	7.94199	8.01575	7.68952	8.15092	8.33356	8.31102	8.26687	8.25381	7.91893	7.84425	8.3248	7.31151	8.06886	7.85788	8.12894	8.18127	8.32742	7.81013	7.95895	8.42186	7.98433	7.63093	8.04529	7.94889	8.37557	8.31744	8.05146	8.45979	8.22793		-0.0535632	-0.0674566	0.116304	0.0169744	-0.132287	-0.0403666	-0.0203375	0.0722954	0.0037857	-0.0928337	0.0870606	0.0300384	-0.108285	0.0932413	-0.144324	0.239755
	Funhe2EKm000725	DNA damage-inducible transcript 4 protein (100%M)	Q9NX09		0.375564	0.583678	0.436972	0.636035	0.166979	0.362294		8.79362	9.59823	8.75538	9.22797	9.20097	8.97535	8.94668	9.78676	9.65122	10.0597	8.85068	9.33851	10.0595	9.14532	9.00957	9.66676	9.06035	9.81749	9.85733	9.61287	12.6764	9.81861	8.98861	10.4105	10.0808	8.92453	8.61571	9.24934	9.34389	8.28085	9.42978	9.96967	9.37127	9.66178	9.57192	12.33	9.21786	10.2614	9.88818	9.21925	9.65096	8.95931	9.5201	9.05996	9.31824	9.9898	9.0945	9.57395	9.48867	8.98429	9.01546	9.94154	9.41167	8.79281	9.00123	9.74816	8.91555	9.76834	8.99203	9.77666	8.8938	9.27412	9.08516	9.65886	8.9529	9.286	9.18506	9.78359	8.82288	9.63472	10.4122	8.75658	8.9365	9.6716	9.70004	9.20242	9.26855	9.17074	9.17878	10.4777		-0.347282	0.0214286	-0.117465	0.742373	-0.0930339	-0.231141	-0.0834329	-0.193236	0.182091	-0.478599	0.718407	0.185026	-0.211107	0.105172	-0.196334	-0.00286885
	Funhe2EKm000726	DnaJ subfamily B member (92%P)	Q8TBM8		0.0106443	0.0575283	0.0768821	0.221755	0.805896	0.890229		7.34151	7.52298	7.08113	7.37518	7.17415	7.7874	7.47397	7.37793	6.94653	7.52874	7.19132	7.43463	6.70086	7.59147	7.4482	7.382	7.73962	7.41531	7.83861	7.85494	7.1427	7.81269	7.42584	7.40886	7.72799	7.56126	7.39985	7.22612	7.79302	7.38733	7.34162	7.325	7.6199	7.44153	7.19965	7.35412	7.7843	7.40975	7.70233	7.85698	7.84002	7.17719	7.12237	7.69973	7.29646	7.51117	7.45107	7.40863	7.28145	6.88918	7.32395	6.95592	7.50497	7.32026	7.22409	7.47656	7.68641	7.01594	7.44894	7.4284	7.62562	6.90292	7.52981	7.36405	7.70144	7.204	6.81425	7.26154	7.56515	7.29847	7.49325	7.34844	7.32078	6.80895	7.2422	6.87853	7.565	7.40224	6.72587	7.37229		-0.0823061	0.0416209	-0.0898796	0.216942	-0.0199086	-0.110438	-0.0849326	0.0597697	0.206034	0.0482939	0.00674583	0.337381	-0.0408489	-0.0947613	-0.201202	-0.19251
	Funhe2EKm000727	Stearoyl-CoA desaturase (delta-9-desaturase) (99%P)	O00767		0.203655	0.407777	0.0571211	0.182425	0.00778606	0.0459631		8.73775	8.67599	7.98079	8.82418	8.43608	8.27068	8.43157	8.42543	8.18107	8.50073	8.30048	8.83276	8.6755	8.5616	8.7344	8.40374	8.83634	8.84698	8.83862	8.96463	8.62446	8.56613	8.11052	8.61128	8.24137	8.47954	8.60419	8.6698	8.56265	8.15402	8.3668	8.58127	8.29832	8.13476	8.39602	8.93701	8.78853	8.54063	8.96002	9.43489	8.56704	8.86363	8.80105	8.82181	8.69164	8.43272	8.71378	8.27449	8.6618	8.6307	8.3861	8.19377	8.59536	8.81931	8.8165	8.62775	8.59304	8.56852	8.65073	8.71081	8.73493	8.41229	8.74791	8.84493	8.82687	8.70071	8.45591	8.84165	8.36037	8.61114	8.54149	8.57371	8.65279	8.15178	8.11073	8.66013	8.19304	8.02217	8.61021	8.09488		-0.0300081	-0.199069	0.0237817	0.26124	0.161206	-0.0275907	0.0495724	0.0906407	-0.159199	-0.0894722	-0.0914902	0.297257	0.145577	0.00114455	-0.188711	-0.244878
	Funhe2EKm000728	SEC31 B (100%P)	O94979		0.00778942	0.0459717	3.17E-06	0.000124581	0.964546	0.979675		9.81627	10.0653	9.43393	9.60609	9.95637	9.30266	9.98858	9.76531	9.58547	9.97533	9.97003	10.2053	10.1231	10.2925	10.1448	10.0073	9.97311	9.9165	10.1047	10.0772	9.89021	9.79538	9.74993	9.78908	9.95808	9.95703	10.0542	9.94304	9.76174	10.0798	9.81303	10.0664	10.0374	10.1581	10.205	10.409	10.0365	10.4378	9.88554	10.0078	10.214	9.90821	9.84079	9.78759	9.41675	9.92651	9.93216	9.95697	10.0683	9.469	9.88439	10.2025	9.92048	10.0415	9.92311	10.3291	9.98302	9.92977	10.0999	9.96607	10.1616	9.55141	9.62875	9.75087	9.91168	9.91235	9.64988	9.78106	10.1264	9.84675	9.59662	9.98002	10.2109	9.86392	9.84143	9.91053	9.83364	9.8632	9.65575	9.92868		-0.149413	-0.201541	0.198809	0.0673411	-0.149041	-0.0628542	0.158331	0.103055	-0.0751112	0.00535572	0.250198	0.191311	-0.173999	-0.124862	0.0490688	-0.0866475
	Funhe2EKm000729	NADH dehydrogenase [ubiquinone] 1 beta subcomplex subunit 8, mitochondrial (88%T)	O95169		0.102528	0.267122	0.0849793	0.236583	0.898728	0.942649		10.7186	10.3413	10.6846	11.0381	10.5591	10.0717	10.3439	10.5898	10.5547	10.3131	10.4494	10.3957	10.752	9.97754	10.7136	10.4643	10.5833	10.7127	10.5247	10.3398	9.9698	10.5411	10.8875	10.7859	10.5844	10.7849	10.5991	10.1047	10.6115	10.34	10.3464	10.5196	10.2293	10.4753	10.5447	10.7719	10.3631	10.4173	10.6898	10.1136	10.4894	10.5301	10.7961	10.4924	11.3665	10.0992	10.6491	10.6404	10.5557	10.3998	10.6511	10.1327	10.8131	10.354	10.5853	10.4764	10.4909	10.6525	10.3563	10.3994	10.1559	10.9601	10.7616	11.0114	10.4993	10.5594	10.4917	10.8496	9.89887	10.797	11.1031	10.5188	10.139	10.7544	10.827	10.6947	10.836	11.1699	10.7827	10.4548		0.117038	-0.176646	-0.0925631	-0.125237	0.105579	0.0279231	-0.0790242	-0.140322	0.165453	-0.15096	-0.0431374	-0.136646	0.207038	0.0767317	0.0084751	0.236297
	Funhe2EKm000730	Glutathione peroxidase (98%P)	P22352		0.245817	0.456084	0.151362	0.341172	0.130611	0.311322		7.6913	6.41256	7.39496	8.04333	7.93677	7.57691	7.33625	7.65903	7.82403	7.15456	6.87168	6.78027	7.94977	7.60342	8.19665	7.35105	7.11164	8.09108	8.20832	6.92543	7.62127	7.33212	8.02151	8.10489	7.56582	7.97892	8.35943	7.94467	7.83716	7.52128	6.92421	7.15937	7.34724	7.53094	7.68268	7.77697	7.69777	6.96096	8.5334	8.60712	7.46061	8.17854	8.4611	7.76863	8.79462	6.70754	7.89803	7.67287	7.84247	7.20116	7.82792	7.69559	8.37667	8.09124	7.80063	7.71618	7.93143	8.08922	7.40382	8.14038	7.26517	8.61962	8.53062	8.48942	8.00866	8.05198	7.89887	8.44228	7.08813	7.98888	7.79593	7.29707	8.07521	7.87958	7.5053	5.98734	7.36265	7.44502	7.35346	6.98535		-0.204047	-0.189674	-0.241023	-0.108281	0.282255	-0.0113382	0.236234	0.0661752	0.100819	0.0175196	-0.200391	0.152141	0.640228	0.142988	-0.010541	-0.673065
	Funhe2EKm000731	F-box and leucine-rich repeat protein (100%P)	Q9H469		0.132332	0.314017	0.0595757	0.187685	0.0806363	0.228639		6.43698	6.2477	6.5901	5.34715	6.19388	6.03118	6.12027	6.02712	5.6592	6.00157	6.43811	6.44054	6.14532	6.50821	6.05832	6.27598	6.44431	6.17232	6.29487	5.83641	6.13036	6.0955	5.96972	6.6402	6.60858	6.42182	6.34881	5.6465	6.40507	6.03613	6.96477	6.19029	6.60312	6.51381	6.71295	6.48178	5.57318	6.57914	5.62853	6.09258	6.08768	5.78937	5.93914	5.82974	5.70098	6.1072	5.89768	6.22601	6.76584	5.95074	6.38531	6.39203	5.55958	6.36474	6.0423	6.33522	5.99805	6.32737	5.99616	6.28216	6.56969	5.89067	5.58628	6.38412	5.8263	6.40822	6.75676	6.677	6.55878	6.57082	6.43145	6.31832	6.46401	6.62586	5.89601	6.47202	6.25337	6.53074	5.83636	6.61323		-0.0565179	-0.251814	0.0913956	-0.0440287	-0.346398	0.0254328	-0.0809092	0.0150011	0.127481	0.0605741	0.280706	-0.227463	-0.200565	0.379277	0.106365	0.121462
	Funhe2EKm000732	Paired box protein Pax-2-A (100%M)	Q02548		0.0525828	0.17262	0.0944916	0.253547	0.0564842	0.181185		7.01404	7.67466	6.83176	7.64641	7.49157	7.24275	7.59462	7.50739	7.22795	7.38494	7.77025	7.57181	7.96849	8.13341	7.44125	7.60482	7.48362	7.28492	8.14529	8.35297	7.70444	7.52025	7.33392	7.34427	7.46641	7.45751	6.46339	7.58868	7.31858	7.6919	7.19211	7.72133	7.19364	7.32173	7.10002	7.92284	7.82235	7.67977	8.03952	8.06847	7.70124	7.57398	7.43099	7.33015	6.96421	7.43283	7.51005	7.49181	7.61511	7.4833	7.18714	7.70617	7.37113	7.92487	7.43308	7.64964	7.1371	7.46621	7.6497	7.5221	7.9009	7.171	7.65241	7.43574	7.35534	7.85055	7.47112	7.51537	7.86147	7.53767	6.94843	6.97075	6.74863	7.40675	7.45547	7.51056	7.40973	7.47732	7.01568	7.13023		-0.144899	-0.0850567	0.271751	0.317662	-0.130156	-0.0191063	0.140391	0.0586129	-0.0521165	-0.225659	-0.0246771	0.385681	0.0164193	-0.00977644	-0.331189	-0.167881
	Funhe2EKm000734	Carbohydrate (chondroitin 6) sulfotransferase 3 (100%P)	Q7LGC8		0.63183	0.780393	0.478778	0.668937	0.345077	0.555265		5.85893	6.69619	5.12828	5.44207	6.04397	4.89362	5.79819	5.55625	5.35099	6.18226	4.93213	6.13124	5.57026	5.6252	4.3418	5.70988	5.45203	5.65802	5.57538	5.32593	4.8853	6.09174	5.7755	5.50621	6.52545	5.1561	5.84669	5.93257	5.10205	6.2884	6.26747	5.56353	5.85557	6.23114	6.02618	5.0834	5.64103	6.13752	5.08719	5.30756	5.40974	5.73329	5.94496	5.04743	5.54478	6.17826	5.90273	5.38331	5.90688	5.47437	6.10389	5.77856	5.42598	5.82294	5.93515	6.67652	5.30869	4.8472	5.53025	6.08718	5.92721	5.70232	5.58641	5.77372	4.84071	5.93072	5.86801	5.73411	5.79182	5.45062	5.42504	6.44679	6.33902	5.40665	5.63711	5.94022	5.72737	5.78868	5.98075	5.71421		0.143776	-0.133851	-0.305027	-0.310784	-0.000369484	0.064122	0.237715	-0.150008	0.120884	0.197322	0.0618499	-0.173507	-0.123338	-0.0361928	0.267278	0.140132
	Funhe2EKm000737	Cadherin-related family member 1 (100%P)	Q96JP9		0.185612	0.386155	0.398275	0.60293	0.672815	0.807817		8.92085	9.51564	8.85057	9.47147	9.45201	8.80411	9.25074	9.14888	9.13244	9.1751	8.94473	9.2717	8.92281	9.48114	9.6838	8.91691	9.22396	9.05914	9.46409	9.27921	8.8838	9.53585	9.0522	9.45871	9.28229	9.489	9.59984	9.08252	9.75153	9.28509	9.27599	9.03725	9.38907	9.18896	9.10079	9.19132	9.59566	9.14501	9.87705	9.47509	9.1438	9.49146	9.45394	9.37684	9.50573	9.32238	8.71367	9.02947	9.45063	9.0641	9.45471	9.11656	9.75004	9.18814	9.39375	9.20922	9.28441	9.28239	9.46235	9.59682	9.56962	9.60372	8.92681	9.72474	9.37781	9.06738	9.35653	9.89819	8.17364	9.20842	9.10198	8.68357	9.72657	9.1359	9.26227	8.46821	8.94099	9.2743	9.18696	9.06928		-0.0167957	-0.156646	-0.0553854	-0.0768636	0.171167	-0.116385	0.0726389	0.180216	0.104707	0.14009	-0.0774226	0.188418	0.0811895	-0.111152	-0.0568236	-0.270953
	Funhe2EKm000738	Leucine-rich repeat, immunoglobulin domain and transmembrane domain-containing protein 2 (100%M)	A6NDA9		4.22E-08	4.03E-06	0.000429673	0.00545903	0.524299	0.702835		6.1248	6.04282	6.73802	7.30201	6.31693	6.53558	6.40936	6.47794	6.54858	6.11494	6.40524	5.71675	5.4775	6.24323	7.01647	6.33201	6.62057	6.20002	6.44678	5.78419	5.98612	7.48525	6.94867	7.30509	6.96211	7.58963	7.12743	6.83048	7.16202	6.95847	6.84326	6.61422	7.13113	7.14446	7.28571	6.88886	6.37188	6.80542	6.85288	6.30554	6.34312	6.93141	7.06283	6.94313	7.01726	6.16996	6.19615	6.13576	6.45873	6.67988	6.67526	6.24079	6.7543	6.58845	6.99247	6.44316	6.54431	6.15348	6.79995	6.77035	6.40578	7.79018	7.05614	7.86799	7.34596	7.56815	7.85716	7.69815	6.43051	6.82668	6.80351	6.72677	7.45291	7.03578	6.8026	5.82524	6.47797	6.95291	6.80233	7.02724		-0.231499	-0.319135	-0.537881	-0.528879	0.0885071	-0.307258	-0.13258	-0.201643	0.521737	0.247918	0.276464	-0.200645	0.789272	0.386791	0.268104	-0.119275
	Funhe2EKm000739	Leucine-rich repeat, immunoglobulin domain and transmembrane domain-containing protein 1 (100%M)	Q9P2V4		0.257433	0.468636	0.00116364	0.011469	0.239517	0.449069		8.34154	8.58082	8.27744	8.97767	8.60182	8.13244	8.16275	8.43295	8.33674	8.31518	8.29204	8.27459	8.27302	8.04967	8.9673	8.1701	8.40001	7.68365	7.99094	8.12851	8.21006	8.06058	8.01927	8.39185	8.33931	8.43256	8.38311	8.21375	8.27466	8.23333	7.97585	8.41364	7.99101	8.32663	8.23979	8.59147	8.38817	8.14654	8.08844	8.07333	8.20273	8.48991	8.86956	8.58421	8.66181	8.74692	7.44585	7.87491	8.45681	8.0495	8.42757	7.91755	8.61758	8.155	8.36154	7.90673	8.29048	8.2854	8.21666	8.45205	8.22383	8.77753	7.93583	8.60224	8.116	8.43117	8.23847	8.66202	7.21534	8.49177	7.88551	7.98525	8.71269	8.25897	8.33198	7.17167	7.96072	7.74477	8.00117	8.26577		0.303453	0.0236073	0.0853818	-0.16977	0.418078	-0.20148	-0.0607265	0.0412777	-0.00368953	-0.0362649	0.0601003	-0.0725641	0.12015	-0.153783	0.0698173	-0.423587
	Funhe2EKm000740	RPE-retinal G protein-coupled receptor (100%S)	P47804		0.00462541	0.0316664	0.080938	0.229252	0.781104	0.87554		10.418	10.4467	10.383	10.8958	10.7483	10.1539	10.802	10.4105	10.5665	10.5451	10.5379	10.345	10.696	10.6252	10.5087	10.4364	10.3077	10.3854	10.8004	10.0286	9.82564	11.0284	10.9653	11.026	10.4706	11.2927	11.2038	10.7835	11.4943	10.3102	10.6183	10.5706	10.4225	10.8926	10.9244	10.7527	9.71702	10.9923	11.2605	10.0826	10.966	10.7204	10.9061	11.137	10.9732	10.4049	9.99819	10.4955	10.6617	9.86491	11.0567	10.1764	10.6552	10.5171	10.6327	10.951	10.7468	10.8579	10.7588	11.0497	10.0972	11.446	10.5467	11.4025	10.9331	11.2348	10.9456	11.1019	9.84222	11.1425	10.8364	10.8186	11.033	11.1479	11.1805	10.3252	10.6883	11.2554	10.7496	10.7356		-0.124018	-0.206763	-0.177493	-0.432814	0.125987	-0.28695	-0.115864	-0.000269577	0.254254	0.179671	0.0101945	-0.0986854	0.41026	0.0713745	0.34264	0.0484764
	Funhe2EKm000741	Solute carrier family 18 (vesicular acetylcholine), member 3 (100%P)	Q16572		4.81E-07	2.84E-05	0.049441	0.165791	0.0706882	0.209751		7.40283	7.28035	7.28387	7.85098	7.44836	7.16561	6.91683	6.79378	7.16165	7.33853	7.66968	7.81949	7.83337	7.6724	7.98053	7.50301	7.45969	7.64533	7.96679	7.51619	7.23973	6.90046	7.27288	7.00012	7.01981	7.14216	6.86365	6.84003	7.28609	6.4859	7.14936	7.26998	7.20328	7.19901	6.45459	7.03564	7.53288	6.92827	7.69118	7.42338	6.84036	7.34962	7.02033	7.12205	7.31357	6.4292	6.52076	6.90141	6.82455	7.33827	6.9059	6.88645	7.15417	7.36632	6.94576	6.76555	6.92999	7.38003	6.47652	6.90855	6.92194	7.47747	6.96808	7.84086	7.10736	7.48475	7.29484	7.32169	7.22327	7.23892	7.42661	6.97634	7.43642	7.51889	7.5407	6.99279	6.90524	7.40273	7.09742	6.95356		0.256046	-0.121952	0.549183	0.368312	-0.150279	-0.299056	-0.173582	-0.273827	-0.130146	-0.272225	-0.164734	0.0859818	0.178471	0.103835	0.170855	-0.126883
	Funhe2EKm000742	Choline O-acetyltransferase (100%P)	P28329		0.03849	0.139672	0.10259	0.267233	0.922297	0.956145		8.49208	8.64097	7.77404	8.2546	8.41808	7.7262	8.21349	8.27712	8.05903	8.36849	8.18955	8.47907	7.6853	8.53615	8.07654	8.28132	7.98054	7.40084	8.23554	7.90516	8.32504	8.18195	8.07631	8.76926	8.68818	8.58619	7.97783	8.51699	8.79995	8.69236	8.8816	8.38478	8.74794	8.37128	8.8072	8.16954	8.21913	8.52705	8.12775	8.65865	8.81876	8.9353	8.07046	8.73056	8.02193	8.74333	8.52969	8.33825	8.91344	8.20651	8.32325	8.35723	7.80024	8.81315	8.4259	8.26811	8.10196	7.86356	8.32625	8.01283	8.53277	8.14799	7.78729	8.83549	8.52735	8.70222	8.75206	8.69687	8.44005	8.695	7.87488	8.31476	8.41631	8.13246	8.59023	8.30182	8.3876	8.09874	7.98419	8.64989		-0.0356348	-0.222725	-0.143604	-0.382166	0.148727	0.110639	-0.0186646	-0.184119	0.108789	0.222153	0.14456	0.118677	0.0484792	0.14018	0.0118522	-0.0671427
	Funhe2EKm000743	Leucine zipper protein (98%M)	Q86TE4		0.000118892	0.00206462	0.127502	0.306569	0.649142	0.792129		8.63559	8.74795	8.41563	8.75488	8.91098	8.16096	8.66433	8.41529	8.58196	8.67072	9.00641	8.85988	8.56961	9.06701	8.74737	8.92862	8.78062	9.007	9.03796	9.05078	8.47257	8.56916	8.54443	8.67865	8.49474	8.29471	8.10667	8.63989	8.64912	8.55751	8.59953	8.57251	8.67205	8.40407	8.50371	8.60767	8.72128	8.39803	8.46424	8.79299	8.51589	8.79705	8.70247	8.4337	8.48407	8.43681	8.5434	8.69603	8.43477	8.29164	8.21966	8.34417	8.89323	8.58071	8.46698	8.72858	8.68839	8.65923	8.56899	8.74963	8.74462	8.24159	8.58163	8.83509	8.84628	8.49894	8.19412	8.76948	8.67	8.63474	8.17667	8.54112	8.42434	8.40987	8.41704	8.34795	8.74963	8.73384	8.44652	8.08871		0.106386	-0.0879699	0.276529	0.283166	-0.0157977	-0.14952	0.0161146	0.0955499	-0.070282	-0.0760746	-0.034618	-0.00813596	0.0140857	-0.097617	-0.138528	-0.113288
	Funhe2EKm000744	Leucine rich repeat and Ig domain containing 1 (100%P)	Q96FE5		0.0103657	0.056507	0.188592	0.38989	0.150925	0.340513		8.33024	8.64776	8.06356	8.81327	8.73876	8.33099	8.3708	8.32059	8.36058	8.36631	8.40367	8.45037	8.17894	8.72081	8.33924	8.61224	8.48732	8.26976	8.70361	8.62952	8.05348	8.7947	8.42671	9.04905	8.57715	8.8071	8.45162	8.60023	9.05458	8.44792	8.41563	8.45042	8.75721	8.66784	8.68787	8.76461	8.39954	8.83067	8.83443	8.4941	8.79973	8.73068	8.6476	8.64375	8.38084	8.59674	8.68721	8.71485	8.23245	8.5469	8.09455	8.76043	8.85946	8.68541	8.66343	8.773	8.56025	8.41001	8.66388	8.83231	8.73053	8.79405	8.41587	8.88279	8.71043	8.43557	8.52233	8.65554	8.85014	8.56965	8.619	8.43684	8.33882	8.18011	8.50249	8.36617	8.65969	8.58152	8.4985	8.29764		-0.0431321	-0.211997	-0.110972	-0.133111	0.0380711	-0.106661	0.186496	0.0775443	0.169093	0.0321429	0.103739	0.109844	0.0858911	0.0814809	-0.197285	-0.0811455
	Funhe2EKm000745	Potassium voltage-gated channel subfamily KQT member (83%P)	P51787		0.0278772	0.112205	0.144844	0.331862	0.505517	0.689224		5.76972	6.4238	6.74114	5.99244	6.07628	5.99711	6.83418	6.52716	5.58828	6.0798	6.10547	6.41836	5.25288	6.03501	4.8751	6.26046	5.76706	5.02153	5.36915	5.76835	5.80447	6.18425	6.20625	5.05287	6.73603	6.27946	6.52579	6.97178	6.11862	6.22111	6.30124	5.77372	6.24037	6.07472	6.06579	6.18236	5.52255	7.10657	5.40278	5.79757	5.51841	6.24719	6.32108	6.45313	5.51205	6.1319	6.67133	5.8783	5.7477	6.59968	4.97096	6.57265	5.59574	5.51944	5.92055	6.07511	6.08422	5.56669	6.41959	6.40905	5.88123	5.41589	6.13942	6.05141	6.60261	6.16373	6.74328	6.25434	7.07475	6.92113	6.41755	6.35308	5.02072	6.88792	6.4714	6.16019	6.78857	6.78247	6.08301	6.79825		0.0874768	0.0921058	-0.288654	-0.56709	0.0198708	-0.139607	-0.176503	-0.0410427	-0.0214275	0.314506	-0.0458071	-0.243625	-0.0385903	0.569008	0.0700813	0.409298
	Funhe2EKm000746	potassium voltage-gated channel, KQT subfamily, member 1 (22%P)	P51787		0.0121875	0.0631757	0.00175109	0.0155389	0.169922	0.36636		4.42854	3.9953	5.48104	4.62766	4.10606	4.89362	4.52988	4.42696	4.38562	4.41419	3.87772	3.86619	3.92133	3.82827	3.70889	4.07578	4.13862	3.86297	3.74541	3.73221	4.00012	3.95597	4.26103	4.05988	4.49942	4.30875	4.12441	4.41792	4.07959	4.13872	3.97268	3.77487	3.83622	3.78252	3.67427	4.45795	4.05267	4.09003	4.57273	4.1601	3.80088	4.46293	4.34881	4.39652	4.33574	3.99037	4.20347	4.34924	3.72429	5.09423	4.15913	4.7046	4.04073	4.04179	4.47921	4.1454	3.90951	4.13887	4.33597	3.92613	3.9036	4.26711	4.28463	4.06702	3.96213	4.58979	4.87021	4.2149	4.84247	4.70966	4.40155	4.17773	3.73375	4.58841	4.24919	4.60969	3.90341	4.2487	4.57404	4.19597		0.308275	0.310609	-0.339749	-0.323577	0.0874286	0.0866292	0.0629018	-0.176631	-0.00243401	-0.072776	-0.314278	-0.0841581	0.0146947	0.388315	-0.0321703	0.0869203
	Funhe2EKm000748	Transient receptor potential cation channel subfamily M member 5 (100%T)	Q9NZQ8		0.124743	0.302405	0.121329	0.297287	0.178316	0.37709		6.95285	6.94546	6.88745	5.99916	6.64311	6.64853	6.50244	6.92631	6.45705	5.92633	6.66623	5.92497	5.60808	6.11073	5.86676	6.64663	6.62762	5.74221	6.02029	6.19472	6.85792	6.03004	6.87815	6.03047	6.58495	6.75443	6.81681	6.58915	7.1095	6.90836	6.85981	6.17831	6.38654	6.64303	6.33147	6.43945	5.94944	6.25084	6.01878	5.89902	6.46388	6.57343	7.12234	7.01261	5.98269	7.23207	7.10714	6.86474	6.32574	6.18269	6.23297	6.45481	5.88614	6.17869	6.70312	6.49912	6.01051	6.88675	6.88179	6.72368	6.83564	6.72176	5.94044	6.27545	6.80929	6.63321	6.63866	6.68441	7.39862	5.97512	6.50587	6.60004	6.7014	6.43568	6.5526	7.3878	6.72031	6.24635	6.85468	6.58242		0.17219	-0.0212834	-0.376182	-0.224864	0.271211	0.0292393	-0.16904	0.154259	-0.0578075	0.343311	-0.117656	-0.397023	-0.0373827	0.12712	0.0590131	0.244896
	Funhe2EKm000749	TNF receptor-associated factor 6, E3 ubiquitin protein ligase (100%P)	Q9Y4K3		0.000679515	0.00770864	0.00356849	0.0262939	0.717559	0.836463		7.10751	7.33928	6.60333	6.53277	6.78338	6.82662	6.89971	6.90056	6.8924	7.35253	6.781	6.79402	7.00349	6.84598	7.44626	7.18914	6.89854	6.40151	6.95721	7.00179	6.82865	6.77473	6.62015	7.24344	7.20616	6.7993	7.25826	7.24062	7.07757	7.1553	7.53282	7.35049	7.20135	7.54574	7.14356	7.17839	7.2147	7.56188	6.61941	7.17907	7.20428	6.57428	6.44276	6.8497	6.02642	6.9585	6.85035	7.04175	7.084	6.4988	6.90641	7.02089	6.96285	6.96382	6.7704	6.71573	6.80876	6.6106	7.00952	7.06613	7.37351	6.7239	6.5266	7.16869	6.62466	7.15002	7.38664	6.9853	7.34619	7.55365	6.88898	7.16626	7.5304	7.00623	7.09483	7.40248	7.24158	7.35764	7.06272	6.84624		-0.130254	-0.0291435	0.00647544	-0.185967	-0.433177	-0.127244	-0.116767	-0.029805	-0.0747509	0.249407	0.2804	0.152364	-0.164733	0.228644	0.195923	0.178628
	Funhe2EKm000750	Tetratricopeptide repeat domain (100%P)	Q96AE7		0.0263166	0.107874	0.253311	0.464218	0.969607	0.982169		9.253	9.13855	8.64058	9.06452	9.29181	8.45928	9.26056	9.22252	9.14891	9.04086	10.022	9.15058	9.11052	9.36197	9.19706	9.23454	9.22648	9.42025	9.4491	9.4018	9.43505	9.43128	9.09802	10.0359	9.48141	8.876	10.0071	8.87754	9.35872	9.34412	9.71152	9.61715	9.64695	9.43922	9.74896	9.53364	9.37163	9.45739	9.64245	9.72071	9.32713	9.18237	9.31946	9.26733	9.23321	9.4144	9.47173	9.15037	9.34849	9.10399	9.08835	9.07934	9.44553	9.35162	9.31053	9.24817	9.31869	9.28409	9.4973	9.35806	9.459	9.42568	9.11069	9.56178	9.23685	9.35051	9.13814	9.17854	9.51857	9.1404	9.61904	9.03783	9.5348	9.12008	9.58556	9.46324	9.36188	9.32432	9.40712	9.35264		-0.255183	-0.306447	0.0132417	0.0536615	-0.049519	-0.100288	-0.0458362	0.0505552	0.0516409	0.126925	0.26431	0.170986	0.00422645	-0.0139343	-0.0133069	0.0489677
	Funhe2EKm000751	Estradiol 17-beta-dehydrogenase 12-B (91%P)	A7MCK2		0.00894396	0.0507892	0.347695	0.557557	0.81621	0.896188		9.5594	9.59183	9.02084	9.4929	9.19098	8.55288	9.4348	9.35427	9.28192	9.59893	9.53745	9.4475	9.54894	9.45342	10.1139	9.30261	9.67254	9.26674	9.2338	9.34057	9.40488	9.33281	9.32682	9.04791	9.21713	9.14873	9.71199	9.35111	8.91049	9.28875	9.20354	9.2905	9.34355	9.46622	9.54755	8.71106	9.23553	9.48017	8.8912	9.24091	9.51721	8.94324	9.38357	9.32058	8.97339	9.03236	9.40806	9.42277	9.44216	9.14854	9.16749	9.18691	9.01399	9.21812	9.40727	9.15271	9.32943	8.91972	9.53291	9.72199	9.19654	9.25986	8.84511	9.48435	9.38215	9.35838	9.44293	9.57818	9.82103	9.56253	9.17781	9.46649	9.57627	9.04073	9.47938	9.41276	9.26451	9.38132	9.46264	9.41438		0.0484357	-0.078193	0.24455	0.0609538	-0.192125	-0.00495093	-0.126954	0.0173667	-0.108071	-0.0295758	-0.0509789	-0.049749	-0.0567841	0.193742	0.0679643	0.0643681
	Funhe2EKm000754	Leucine rich repeat containing 4C (100%P)	Q9NT99		0.109392	0.278469	0.173694	0.371356	0.0471537	0.160627		8.46246	8.95336	8.22918	8.9935	8.97122	8.32002	8.95301	8.35881	8.33502	8.65559	8.20268	8.98446	8.57885	9.15865	8.66552	8.66959	9.02534	8.66275	9.03227	9.13352	8.26242	8.7806	8.52479	8.88505	9.04761	8.97472	8.23426	9.04668	9.21374	8.78235	8.781	8.96253	9.17189	9.02125	8.95163	8.93984	9.00609	9.05025	9.21632	8.88447	9.16161	9.25968	9.00461	8.99931	9.15443	9.10486	8.87325	9.05464	8.69992	8.42533	8.48786	8.89649	9.02877	8.87567	8.45119	8.75447	8.64204	8.75495	8.93328	9.10194	8.87602	9.35033	9.07311	9.11748	8.74547	8.73458	8.9081	9.31431	9.27496	8.72982	8.91192	8.65489	8.79635	8.50037	8.74621	8.49945	8.66441	8.85227	8.5821	8.7968		-0.113572	-0.311023	-0.125554	-0.0122514	0.269068	-0.127314	-0.0341939	0.0261325	0.00704153	-0.0239069	0.173916	0.228233	0.168681	0.192308	-0.161058	-0.156507
	Funhe2EKm000756	mucin-22 (22%M)			0.000107298	0.00190968	0.305254	0.517331	0.0207616	0.0916072		6.07032	6.49578	8.09457	5.68112	6.35753	6.77958	7.59584	7.68075	6.47717	7.13901	7.54871	6.38305	7.75262	7.57565	6.86772	6.06607	6.61054	6.63405	7.2054	6.92085	8.62135	6.42469	6.62958	5.64314	6.49842	6.89506	6.57893	7.04023	6.5663	6.7554	6.44212	6.51705	6.89221	6.65038	6.76968	6.34387	7.03708	7.54161	7.04693	8.30919	7.02434	6.5433	7.10099	5.83295	7.31759	8.39796	6.24042	6.6588	6.40351	8.37269	6.99104	8.05329	7.58903	6.47392	7.60468	6.41669	5.64325	6.46255	6.43828	6.44206	6.30305	6.21021	6.87366	6.1435	5.70509	5.47418	6.14518	5.87479	6.33973	6.16905	5.58824	6.56532	5.84261	6.48729	5.80513	6.73259	5.88655	5.87021	6.52608	5.71263		-0.141946	0.452659	0.350494	0.51663	0.356749	0.251484	0.54571	-0.423972	-0.263632	-0.00521303	-0.0471726	0.71002	-0.600483	-0.658412	-0.506721	-0.536196
	Funhe2EKm000757	Solute carrier family 1 (glial high affinity glutamate transporter), member 2 (98%P)	P43004		0.00111919	0.0111524	0.000507911	0.00619447	0.0225119	0.0969811		8.83513	9.23062	8.70902	9.16743	9.08786	8.37393	9.54771	9.50395	9.0933	9.29639	9.19858	9.52122	9.04942	8.78566	9.29859	9.24489	8.92377	7.78167	8.18804	7.91798	9.62611	8.09391	7.55584	8.09596	9.11039	8.36585	9.1107	8.41485	9.58117	8.49821	8.83625	9.49966	9.14629	9.71741	8.96451	9.74456	7.31656	9.11787	8.44646	6.89292	8.92995	9.73533	9.66064	9.50257	9.56282	9.40283	8.72668	9.33883	9.51391	9.25122	9.52598	9.83995	9.41963	8.72121	9.36382	9.13147	8.87523	9.05584	9.15083	9.50049	8.90965	8.7537	7.08576	9.06702	7.96354	8.49275	9.14257	9.42494	7.97227	9.3086	8.75185	8.86712	9.50381	9.6055	9.2835	8.60064	8.5065	8.78677	8.88532	9.46123		0.0609533	0.217995	0.237998	-0.457545	0.627776	0.326264	0.350156	0.153349	-0.700673	-0.0568232	0.469425	-0.80431	-0.672506	-0.0250126	0.369921	-0.0969672
	Funhe2EKm000758	Solute carrier family 35, member C1 (100%P)	Q96A29		0.0385697	0.139853	0.0507018	0.168559	0.633092	0.781057		6.45646	6.54352	6.03236	6.15552	6.50443	6.77003	6.30755	6.37882	6.64434	6.14782	6.13701	6.84819	6.32284	6.36465	7.05294	6.88463	6.6334	6.54484	6.31573	6.51247	6.98124	6.20797	6.03348	5.84848	6.10491	5.91003	5.97359	6.60951	6.26433	6.72101	6.01085	6.67942	6.47641	6.57405	6.63539	6.01532	6.45775	6.88653	5.94696	6.59118	6.41909	6.43181	6.24591	6.27548	6.10503	6.42938	6.34727	6.4497	6.33132	6.81917	6.03416	6.00772	6.41236	6.17462	7.1661	6.17566	6.00184	5.86778	6.53391	6.33804	6.17367	5.33763	6.12641	6.20385	6.07248	6.35629	6.50952	6.31426	6.66531	6.04977	5.96655	6.57281	6.39526	5.7344	6.44778	6.12	6.40003	6.28265	6.55658	6.38315		-0.00412182	0.107127	0.259128	0.254954	-0.0450605	0.0537408	0.0447096	-0.159535	-0.321606	-0.0267231	0.133536	0.117721	-0.32325	-0.0414995	-0.0550195	0.00589928
	Funhe2EKm000760	General transcription factor IIE, polypeptide 1, alpha 56kDa (98%P)	P29083		0.0450355	0.155707	0.0078589	0.0462548	0.94441	0.968694		8.07858	8.05697	7.24499	8.21527	7.99669	7.46349	8.22138	8.28078	7.75376	8.31375	8.12479	8.14392	8.472	8.2516	8.65359	8.24539	8.12666	8.19814	8.18019	8.33235	8.38192	7.86655	8.06596	8.14215	7.77247	7.82745	8.02216	7.97656	8.47528	8.1993	7.99477	8.3705	7.76046	8.22445	8.20901	8.25446	8.01171	8.16648	7.95052	7.89759	8.25087	7.81722	8.06493	8.10002	7.94413	7.82474	7.76975	8.05426	8.07382	8.38685	8.25181	7.87669	8.046	8.25033	8.21573	8.3287	8.10872	7.80704	8.18192	8.29392	8.19576	8.20766	7.99263	7.92213	7.873	8.14785	7.92218	8.21272	7.92267	8.15864	8.2014	8.195	8.40133	7.93748	8.26041	8.00168	8.0084	8.11084	7.8767	8.07269		-0.169949	-0.0818174	0.226765	0.1554	-0.138241	0.0188478	0.0550408	0.0290205	-0.153533	0.0451614	0.075325	-0.0330154	-0.0597955	-0.00492727	0.110107	-0.0743887
	Funhe2EKm000761	RAB, member of RAS oncogene family (100%P)	Q5HYI8		0.631174	0.780046	0.20279	0.40674	0.72946	0.843783		7.12894	6.71407	6.99361	6.78117	7.00985	6.98482	7.09428	6.96269	6.07519	6.70032	7.03477	6.41195	6.98135	6.82351	7.24398	7.03106	7.3285	6.44754	7.10437	7.26147	6.93908	6.87949	6.75464	6.40235	6.50806	6.71578	7.02715	6.30006	7.38617	6.81989	6.70904	6.96272	6.78896	6.53437	7.32391	7.01669	6.73849	7.04953	6.98868	6.70165	6.54178	7.08174	6.54846	6.84721	7.0043	6.2611	6.98263	6.90543	6.79503	6.70791	6.74052	6.70712	6.82259	6.29238	6.90386	6.88858	6.9494	6.79751	6.78013	7.11331	6.76372	6.89546	6.57324	6.89928	6.59991	6.97008	6.90995	6.99808	6.57939	6.76249	6.18271	6.88586	6.80092	7.02025	7.24196	7.272	6.79286	7.48655	6.80594	6.72668		0.0809704	-0.0810949	0.0765443	0.171635	-0.095995	-0.0182529	-0.121653	0.0362548	-0.192492	0.00390348	0.0807706	-0.0405323	-0.0569624	-0.158033	0.142689	0.172248
	Funhe2EKm000762	Granzyme M (lymphocyte met-ase 1) (100%P)	P23946		0.00290999	0.0227494	0.113488	0.284997	0.262399	0.47383		4.02287	4.30976	4.97956	4.37763	3.97384	4.89362	4.12425	4.80211	4.78134	4.08021	3.73407	3.99136	3.91952	4.07933	4.11719	3.94943	3.87443	3.86297	4.28045	3.73245	4.27406	4.50081	4.63427	4.74859	4.61146	4.43291	4.24497	4.51873	4.68273	4.45793	4.23092	4.0532	4.50947	4.08927	4.5053	3.91849	4.43236	4.21256	4.27376	4.01888	4.3435	4.577	4.65144	4.14324	4.47567	4.12286	4.50062	4.11715	3.97158	5.2976	4.2807	4.59924	4.04073	4.55106	4.3587	4.74072	4.31718	4.53567	4.32991	4.3595	4.26822	4.26711	4.82031	4.6062	4.31696	4.46079	4.17667	4.11456	4.26491	4.04274	4.86153	4.04465	4.47008	4.48076	4.34613	4.02609	4.51296	4.37314	4.84665	4.51142		-0.0139343	0.189642	-0.381517	-0.341796	0.0473777	0.0868642	0.111424	0.0154295	0.23894	0.0803903	-0.131519	-0.0904537	0.14761	-0.054583	-0.0112619	0.107387
	Funhe2EKm000764	UDP-glucuronosyltransferase 1-4 (99%M)	P22310		0.00200825	0.0172398	2.88E-16	3.79E-13	0.182727	0.382698		10.1491	10.0593	10.1342	9.58243	9.71083	10.7329	10.8693	11.2436	10.7877	10.8664	11.3074	11.6487	11.4317	11.4535	11.8464	11.2382	11.126	10.7647	10.7184	10.8149	13.0792	10.0636	9.48599	10.1127	9.07322	9.72606	11.1511	11.1422	11.1208	10.5847	10.4476	11.0762	11.2358	11.118	11.3565	11.41	10.5516	11.0949	9.85372	10.9979	11.2504	9.87496	9.95553	9.69312	10.1889	9.59704	10.861	10.6	10.7875	10.6887	10.7147	10.7249	10.9268	10.6449	11.2871	10.9298	10.7203	10.829	11.5464	11.4122	10.8144	9.82698	9.74616	9.73333	9.89786	9.45641	10.5395	10.5509	10.5433	10.758	10.4644	10.7704	10.2421	10.4562	10.9232	11.2217	11.3541	11.1958	11.141	10.7631		-0.746693	0.226128	0.813772	0.626775	-0.811955	0.0565247	0.228832	0.390583	-0.981555	0.215387	0.565433	0.0758183	-0.941723	-0.102655	-0.0759267	0.461256
	Funhe2EKm000765	Neurexophilin-2 (100%T)	O95156		0.397216	0.602166	0.991381	0.994854	0.707327	0.829898		7.34717	7.62713	6.1758	7.3935	7.72743	6.72663	7.5403	7.20025	6.9058	7.58858	7.0268	7.77991	7.0818	7.64059	7.4809	7.31619	7.24561	7.23595	7.8636	7.75024	6.7341	7.25051	6.85244	7.71016	7.69619	7.55501	6.82126	7.50418	8.28201	7.45466	7.1372	7.16318	7.42639	7.35357	6.99751	7.12793	7.35963	7.37227	6.7847	7.65598	7.49513	7.38486	7.10603	7.43607	5.82543	7.26134	6.87103	7.07291	7.25565	7.44203	7.05746	7.28606	7.18147	7.46622	7.64555	7.2153	7.39923	6.87929	7.52071	7.49283	7.6611	7.50436	6.93628	7.24357	7.79805	7.08846	7.25895	7.45146	7.65663	7.42771	6.58575	7.0977	7.00453	7.17218	7.49996	7.11814	7.17753	7.36089	6.9681	7.40383		-0.025903	-0.0877983	0.107589	0.0857894	-0.277364	-0.140295	0.0788104	0.110523	0.132753	0.159753	-0.0663918	0.0534329	0.0340359	-0.00400923	-0.0865134	-0.0744122
	Funhe2EKm000766	Speckle-type POZ protein A (100%P)	Q6IQ16		0.139109	0.323793	0.572511	0.738607	0.730232	0.844273		8.20407	8.3349	7.75594	8.35836	8.35658	8.10219	8.44829	8.10997	8.12433	8.50453	8.15167	8.8087	8.3059	8.27642	8.29827	8.41277	8.36886	8.25678	8.71975	8.44478	8.37791	8.25157	8.41695	8.3079	8.19811	8.53484	8.51596	8.57058	8.8479	8.2284	8.16338	8.60286	8.17638	8.16018	8.24767	8.16894	7.99542	8.45782	8.4857	8.49529	8.20231	8.05954	8.45728	8.12009	7.4696	8.31073	8.12061	8.42355	8.32174	7.96925	8.32304	7.93293	8.25555	8.37527	8.19795	8.16599	8.47486	8.26669	8.32468	8.36932	8.35349	7.75344	8.15153	8.52667	8.45346	8.33052	8.37082	8.27796	8.58621	8.42	7.75832	8.36965	8.31847	8.23177	8.55407	8.4993	8.28462	8.21491	8.0199	8.17081		-0.0896141	-0.0337201	0.0840382	0.142035	-0.208133	-0.0599439	-0.106045	0.0662276	0.0502913	0.17366	-0.0203775	0.0357268	-0.0484606	-0.00891907	0.0769089	-0.0536742
	Funhe2EKm000768	Histamine N-methyltransferase (100%P)	P50135		0.106911	0.274684	0.416533	0.618679	0.745216	0.853368		8.61662	8.07668	8.34057	9.5852	9.41437	9.3693	9.93826	9.29117	9.56185	9.6552	9.59544	9.58447	9.11462	9.64042	9.97011	9.83582	9.52244	8.70583	9.497	8.88997	8.35496	8.96331	8.98451	8.70906	8.48776	9.30929	10.5187	8.5917	10.2088	8.99354	6.09893	9.83467	8.11296	8.489	8.48204	8.97189	8.6251	9.56775	9.04208	9.24024	9.53094	8.76135	9.25393	8.77727	8.11794	8.65748	8.86369	10.0209	8.5791	7.33439	9.06929	8.25289	9.00807	8.96701	8.61204	9.12346	7.28152	9.20098	9.88645	9.49928	9.04435	9.24086	8.85963	8.43322	8.99154	8.37688	9.14569	9.58582	8.70935	9.28874	9.41315	9.68327	8.9279	8.84089	9.63014	9.22632	9.82004	9.75838	9.76914	8.99927		-0.243078	0.513388	0.573715	-0.0557264	-0.33617	-0.276292	-0.257069	-0.0672502	-0.158979	-0.167434	-0.271652	0.151457	-0.26934	0.178783	0.220784	0.464866
	Funhe2EKm000769	Histamine N-methyltransferase (100%P)	P50135		0.0601995	0.18892	0.595883	0.755488	0.134354	0.317111		7.87041	8.00386	8.07455	7.91558	7.79069	7.85998	7.70975	7.91943	8.26819	7.41027	7.88853	8.13042	8.01549	7.65071	8.91522	7.94817	8.07543	7.74326	7.74416	7.20934	6.92676	7.48759	7.66279	7.61012	6.91194	7.50722	7.32762	7.68127	8.14083	7.47835	7.37269	7.87913	7.82069	7.54448	7.82869	7.53504	7.47473	8.00839	7.0009	7.5667	7.96924	7.70837	7.88369	7.88677	8.16555	7.49156	7.86544	8.04571	7.99731	7.29554	7.39207	6.8596	8.04292	7.77689	8.0461	7.70661	7.41192	7.71037	8.04991	8.33619	7.78537	7.79171	7.58084	7.56953	7.75103	7.53356	8.1836	8.12293	8.20457	8.20081	7.59967	7.8457	7.3616	7.74259	7.74754	8.07697	7.91525	7.88732	7.87097	7.7487		0.172838	0.0753479	0.333245	-0.218389	0.0690078	-0.0389666	-0.0717563	0.100574	-0.322246	-0.158025	-0.0365735	-0.154186	-0.112845	0.304138	-0.0838238	0.141661
	Funhe2EKm000770	Thrombospondin, type I, domain containing 7B (100%P)	Q9C0I4		0.00363185	0.026599	0.904083	0.945728	0.508806	0.691725		7.10315	7.16135	6.77996	7.0594	7.03092	6.6668	7.26746	7.15151	6.91618	6.95621	6.94617	7.57479	6.74992	7.01605	6.74648	7.05419	7.29367	7.01441	6.98393	7.24824	6.95216	7.17052	7.11144	7.3916	6.94449	6.64554	6.8454	7.00222	7.90544	7.25796	7.28161	6.87937	7.63135	7.09939	7.59767	7.10248	6.93556	7.12294	7.18206	7.22993	7.29586	7.69876	6.99948	7.35201	7.06551	7.41237	7.34905	6.81097	7.284	7.08387	7.01175	7.32351	7.45377	7.51353	7.19476	7.55141	7.67686	6.86586	7.42911	7.45986	7.66507	7.31501	6.93402	7.22421	7.1942	6.86581	6.96681	7.27977	7.15056	7.0529	6.83119	7.1173	6.7957	6.868	7.33605	6.93315	6.7843	7.22502	6.98153	6.90397		-0.114061	-0.149387	-0.126419	-0.0425353	0.164608	-0.0330893	0.266378	0.278334	-0.0883007	0.117506	0.121036	0.0122518	-0.0343685	-0.0847719	-0.111755	-0.175426
	Funhe2EKm000773	Aspartate--tRNA ligase, cytoplasmic (97%T)	P14868		0.000942232	0.00982062	0.00137868	0.0130371	0.824683	0.900958		11.3352	11.2846	11.0782	11.0937	11.4812	11.0879	11.3033	11.2158	11.3925	11.2686	11.2603	11.2929	11.5896	11.5912	11.7291	11.6831	11.3077	11.7126	11.7644	11.6442	11.3527	11.4708	11.3682	11.5191	11.2212	11.2654	11.7887	11.2793	11.7659	11.2771	11.0528	11.5416	11.4443	11.6859	11.4353	11.609	11.6833	11.2339	11.856	11.5476	11.5602	11.4222	11.6377	11.2582	11.4763	11.4838	11.5192	11.4555	11.4293	11.192	11.456	11.2745	11.7026	11.5106	11.6913	11.7071	11.463	11.6227	11.3803	11.3995	11.4435	11.1922	11.2974	11.2198	11.3347	11.3075	11.0144	11.2657	11.1984	11.2183	11.168	11.3537	11.3023	11.3803	11.3666	11.4364	11.3613	11.4099	11.1785	11.3991		-0.155799	-0.156754	0.113983	0.145931	0.0452638	5.83E-06	0.166821	0.0514159	-0.0414398	0.0223768	0.132847	0.165821	-0.140058	-0.237411	-0.0596605	-0.053343
	Funhe2EKm000774	Transmembrane BAX inhibitor motif containing (100%P)	Q969X1		0.50077	0.685491	0.0724537	0.213056	0.941577	0.967163		4.30295	3.99711	4.97956	4.97241	4.32282	5.42757	4.23115	4.56328	4.38562	4.08093	4.71224	3.99076	4.26121	3.95613	4.70157	4.41634	4.35665	4.50615	3.89759	4.38917	4.50881	4.30642	4.83962	4.54935	4.9809	4.54621	4.35986	4.6992	4.46607	4.63707	4.10997	4.6651	4.27233	3.94277	4.50362	4.56436	4.31813	3.78541	4.8981	4.28925	4.00934	4.33533	4.73946	4.39867	4.92586	4.24402	4.50358	4.35064	3.72747	4.86728	4.28154	4.35203	4.04073	4.31902	4.24081	4.27908	3.90951	3.98006	4.43464	4.22685	3.90492	4.95324	4.82136	4.06702	4.31962	4.4584	4.17667	4.22228	4.57004	4.29907	4.40656	4.79465	3.73375	4.59495	4.3456	4.60566	4.13623	4.24684	4.76293	4.31172		0.119736	0.142477	-0.0555267	-0.0635596	0.133434	-0.0491299	-0.148899	-0.30404	0.249265	0.0592003	-0.00559734	-0.135189	0.128695	-0.0603103	-0.0279961	0.0174403
	Funhe2EKm000775	Paroxysmal nonkinesigenic dyskinesia (93%P)	Q8N490		0.341851	0.552007	0.136302	0.319847	0.141574	0.327338		7.05184	7.36216	6.32119	6.90755	7.32402	7.26437	7.16863	6.87462	6.52534	6.93857	7.36477	7.35565	7.48789	7.29194	7.18358	7.35529	7.00025	7.38824	7.50666	7.53597	7.22587	7.19493	6.82586	7.43816	7.20626	7.32789	6.78044	7.3392	8.18737	7.43818	7.13477	7.4747	7.32566	7.44287	7.20004	7.49737	7.29373	7.31481	7.65992	7.53164	7.23515	7.36544	7.10587	7.27378	6.9593	7.59338	7.49509	6.90157	7.38034	7.40545	7.23739	7.42726	7.38688	7.42648	7.16383	6.83304	7.06081	7.15406	7.23154	7.51479	7.3356	6.7862	7.01855	7.14953	7.23983	7.13089	7.58882	7.4155	7.58356	7.34201	7.11259	6.84136	7.45993	7.26865	7.26756	7.27331	7.61409	7.16277	7.36483	7.38478		-0.261769	-0.300813	0.0847352	0.0762791	0.00443504	0.02885	-0.00762404	0.00423994	-0.0564971	0.120874	0.133009	0.151929	-0.19012	0.153381	-0.0457441	0.104835
	Funhe2EKm000776	Mannose-1-phosphate guanyltransferase alpha-A (100%P)	Q96IJ6		0.309368	0.521219	0.43178	0.631638	0.657742	0.797837		8.36366	8.40589	8.27466	8.78676	8.31129	8.05452	8.31405	8.82069	8.47339	8.42747	8.6198	8.35683	8.71187	8.33177	8.93303	8.48465	8.57907	8.37885	8.29144	8.42117	9.13072	8.53055	8.5601	8.51138	8.19584	8.22411	8.47943	8.44087	8.82067	8.46806	8.32658	8.76949	8.3735	8.55696	8.47776	8.99415	8.40557	8.63479	8.24704	8.31369	8.59498	8.33673	8.43659	8.55327	8.66145	8.28877	8.47546	8.85064	8.53674	8.10138	8.66069	8.32777	8.38095	8.06007	8.64836	8.49646	8.06018	8.2826	8.46094	8.42144	8.31382	7.9769	8.49508	8.4822	8.45497	8.25541	8.41528	8.3518	8.63635	8.46968	8.37074	8.39747	8.37143	8.6871	8.44944	8.6299	8.37602	8.50636	8.66244	8.43627		-0.0350421	-0.0454742	0.109497	0.0967544	-0.00813176	0.0614864	-0.0807706	-0.1557	-0.0591001	0.0436286	0.170876	-0.0242812	-0.130583	-0.014727	0.0128648	0.0587019
	Funhe2EKm000777	Peptidylprolyl isomerase domain and WD repeat-containing protein (88%P)	Q96BP3		0.943345	0.968204	0.0163004	0.0773967	0.516216	0.697199		7.03863	7.06009	6.618	5.8065	6.27859	6.88948	6.52986	7.44482	6.17562	6.00045	6.64229	6.89653	7.30104	6.40914	7.36229	6.87561	6.99158	7.3414	6.16052	6.31596	7.43734	6.60445	6.27793	6.47007	6.53868	6.74262	7.33655	7.44146	6.73831	6.58431	6.6299	6.60918	7.17059	7.50861	6.99401	6.2327	6.58202	5.27487	6.99408	5.88065	6.53467	6.83877	6.59334	6.90502	6.03438	6.27289	6.78481	7.05742	6.96242	7.40529	7.09837	7.11883	6.37619	7.25551	7.15249	6.93774	6.61886	6.76441	5.1361	6.80262	6.49947	6.2228	6.88169	6.65372	6.57888	6.84986	6.62931	5.72609	7.21783	7.37435	6.15545	6.65245	7.15467	6.95445	7.32635	6.77049	6.69352	6.69987	5.80337	6.70655		-0.145834	-0.0981486	0.20829	0.143166	-0.177316	0.355468	0.261957	-0.341901	-0.179445	0.239914	0.196825	-0.452936	-0.0688039	-0.0855886	0.315787	-0.171433
	Funhe2EKm000778	G protein-coupled receptor 112 (100%Z)	Q8IZF6		0.251926	0.462793	0.47438	0.665782	0.793406	0.882937		4.74304	5.23531	5.30816	5.24031	5.1644	5.84822	5.47066	5.39356	5.17489	5.99326	5.83371	4.51766	4.91834	3.89588	5.58311	4.6595	4.77813	5.18827	4.61722	5.80486	5.41538	5.40842	5.55618	5.03737	5.01971	4.82013	5.33735	6.5882	5.26688	6.66135	4.41824	5.40938	6.66615	6.04023	4.67834	5.51349	7.11531	4.53932	4.46161	5.4965	5.60913	4.91669	5.05496	5.41148	5.73265	5.28914	5.13341	4.82141	5.21405	5.58476	5.45673	5.10743	5.10977	5.12692	6.32564	5.37271	5.22079	5.62578	5.54819	4.75562	5.54532	5.20987	4.80897	4.96306	6.52935	4.74109	4.94465	5.85215	5.86811	5.67822	5.07773	4.7505	4.55481	5.76966	4.80158	5.43629	5.20978	4.46549	4.25006	5.14623		-0.14808	0.289791	-0.384959	-0.125552	-0.00534089	-0.0442517	0.12217	0.0528138	-0.117963	0.368078	0.375196	0.158051	-0.0358561	0.197847	-0.317188	-0.384756
	Funhe2EKm000781	Adenosine deaminase domain-containing protein (99%M)	Q8NCV1		0.00635143	0.039681	0.395217	0.600519	0.905937	0.94681		4.53737	4.10971	5.38748	4.03377	4.21489	4.89362	3.87564	4.27691	4.53107	3.79849	4.35741	3.86556	4.04233	4.29074	4.2369	4.08217	3.72326	3.86297	3.74541	3.98608	4.61492	4.40709	5.44825	4.1952	4.11612	5.15716	4.75208	5.00453	3.91584	4.45311	4.23357	4.17619	5.10335	5.36374	4.2042	4.33964	5.05711	4.08163	4.42036	4.28957	4.48945	4.68324	3.80992	3.9965	4.1856	3.99044	3.98371	4.1175	4.36784	4.59097	4.0329	4.48175	4.18824	5.58249	4.35492	4.13791	4.81615	4.41692	4.08828	3.92613	3.75985	4.26711	4.70542	4.22185	5.16769	4.45775	4.48033	4.50289	4.26491	4.1766	4.40721	4.0449	4.02191	4.89071	4.34592	4.6058	4.42791	4.24691	4.11599	3.94605		0.0983444	-0.0831533	-0.212448	-0.371772	-0.22516	-0.139713	0.190762	-0.156836	0.306463	0.113525	0.279125	0.109324	0.205664	0.00808631	-0.032442	-0.0897686
	Funhe2EKm000782	Cytoplasmic polyadenylation element binding protein 4 (100%P)	Q17RY0		0.0192928	0.0871959	0.0910435	0.247435	0.739871	0.850181		8.70156	8.2632	7.90752	8.27465	8.67709	7.29861	8.47213	8.27172	8.55238	8.30573	7.29518	8.64329	7.82871	9.20795	8.04125	8.45876	8.83094	8.1821	8.5807	8.91979	8.07082	8.46476	8.37909	8.07414	8.80272	7.94517	8.37508	8.44322	8.79451	8.74537	8.62827	8.50825	8.43006	8.43058	8.68847	7.87796	7.78932	8.6938	8.49981	8.07943	8.59491	8.67997	8.0095	8.91563	8.27118	8.70237	8.81305	8.22474	8.74592	8.29974	8.32549	8.63424	8.00957	8.16068	8.34475	8.19252	8.29762	8.03901	8.72039	7.93408	8.21999	8.10702	7.99206	8.16137	7.86561	7.76883	8.16307	9.05798	8.64272	7.94983	8.32163	7.82117	8.35928	7.51	7.73494	7.77588	7.85133	7.85978	7.97221	8.7715		0.0664764	-0.118212	-0.0524693	0.218543	0.217401	0.183461	-0.0299718	-0.056109	0.0348486	0.298964	0.0887365	0.0331266	-0.319349	0.12872	-0.44198	-0.252185
	Funhe2EKm000783	Uncharacterized protein			0.000968813	0.0100239	0.234404	0.443617	0.386585	0.593385		7.2045	7.55756	7.31259	8.1582	7.70532	7.33199	7.91276	7.46561	7.79261	7.42834	7.32837	7.93066	8.00217	8.20365	7.89818	7.83552	7.4551	7.70943	7.99619	7.97353	7.19235	8.22447	7.92223	8.31148	7.7755	7.83106	7.72145	8.06738	7.87101	7.63945	7.78223	8.10191	7.95678	7.94221	7.77694	8.26484	7.72404	8.32963	8.30754	8.05963	8.29482	8.1465	8.35137	7.851	8.18132	7.49932	7.88155	8.04356	7.82796	7.65245	7.88788	7.78357	8.03389	8.3025	7.98208	7.94385	7.91591	8.42892	8.12445	8.21245	8.16004	8.18545	8.2128	8.20914	7.69887	8.07262	7.95777	8.12878	7.95419	7.88688	7.9904	7.76165	8.00218	7.99983	7.89946	7.75985	7.62343	8.12455	7.90198	7.99096		-0.323862	-0.325237	-0.045075	-0.246181	0.0944027	-0.052818	0.0976781	0.256855	0.101448	-0.0951948	0.0970384	0.231633	0.164277	0.0721045	0.00427829	-0.0313459
	Funhe2EKm000784	Neuron-specific family protein member (97%P)	Q9Y328		0.170621	0.367223	0.0173683	0.080841	0.0180254	0.0829494		10.3295	10.4853	9.73895	10.4593	10.485	9.98274	10.5101	10.1008	9.99363	10.3311	10.5236	10.4759	10.3371	10.8364	10.7987	10.3296	10.5777	10.7438	10.9016	10.79	10.1349	10.625	10.2735	10.3741	10.3395	10.4216	10.2305	10.3902	10.5383	10.289	10.2813	10.4309	10.5297	10.4869	10.4863	10.4616	10.4415	10.3718	10.541	10.5968	10.4911	10.4046	10.3829	10.292	10.2376	10.305	10.3988	10.4606	10.3083	10.2891	10.3823	10.3774	10.5915	10.8451	10.4649	10.3413	10.6335	10.6764	10.6097	10.4192	10.8299	10.3293	10.4396	10.6726	10.4573	10.4245	10.1818	10.5552	10.5144	10.4861	10.3624	10.1741	10.6229	10.0771	10.198	10.1886	10.4773	10.4219	10.1419	10.2909		-0.118513	-0.234448	0.132082	0.211453	-0.0936949	-0.0503027	0.105933	0.215591	-0.011379	-0.0722601	0.0609601	0.070312	0.0465346	0.00185852	-0.15011	-0.114017
	Funhe2EKm000786	Homeobox protein MSH-D (100%T)	P35548		0.203733	0.407867	9.27E-11	2.83E-08	0.419753	0.62149		6.87971	6.30389	6.29395	6.30712	6.48782	6.30338	7.1181	6.94938	6.60394	7.28341	6.7768	7.3497	7.60038	7.1375	7.73511	7.63791	7.26269	7.46222	7.59284	7.41549	7.07273	6.5961	6.50133	6.41767	7.02893	6.87828	7.15165	7.178	6.88777	7.44223	6.92685	7.8619	7.40398	7.71312	7.62929	6.92084	7.15032	7.0607	6.90701	7.51784	7.23205	6.52321	6.51998	6.4244	6.53524	6.80952	7.06507	7.36577	6.81885	6.81547	7.20964	7.4322	6.43663	7.44938	7.56443	7.31909	7.51423	7.30391	7.70973	7.17322	7.57307	6.70571	6.90535	6.41163	6.50801	6.81594	7.01213	6.33319	6.67906	6.99323	6.69252	7.67361	7.48664	7.16628	6.91706	7.67123	7.11056	7.18571	7.03899	6.45417		-0.586028	-0.188886	0.332374	0.320671	-0.478053	0.0144369	0.199822	0.414307	-0.356063	0.0767766	0.465301	0.133056	-0.371195	-0.298499	0.270372	0.0516055
	Funhe2EKm000787	D(1) dopamine receptor (100%P)	B6E506		0.0555209	0.179039	0.0959166	0.255889	0.425826	0.626544		7.19789	7.1672	6.59579	7.80097	7.68143	7.54256	7.50159	7.24197	7.38407	7.02107	5.95754	7.24847	6.87878	7.21029	7.39932	7.09309	7.50821	6.81437	7.04999	7.33499	6.74987	6.96785	6.76826	7.35813	6.68432	6.65331	6.87071	6.78052	7.20968	6.80934	6.48148	6.87627	7.09408	7.20634	6.67227	7.38467	6.90511	6.64724	7.37429	6.48778	6.76949	7.06495	7.43171	7.20692	6.85702	6.82886	6.77373	7.05756	7.03839	7.00544	6.70433	6.90753	6.99961	7.38026	7.30563	6.84311	6.6493	7.39386	7.0639	6.71249	6.55235	7.73976	7.17765	7.22497	7.31297	6.58885	7.22423	7.01187	6.94412	6.59456	7.0873	6.5743	7.18622	6.73255	6.51183	6.24612	6.54896	7.07453	6.93185	7.09926		0.291702	0.341301	-0.03237	0.0945375	0.0809398	-0.0810619	0.0902768	-0.122569	-0.110576	-0.166605	0.0497725	-0.16017	0.21189	-0.0245332	-0.245727	-0.216808
	Funhe2EKm000788	DNA repair protein RAD50 (100%P)	Q92878		2.56E-05	0.000632098	0.747614	0.854967	0.0453239	0.156383		8.06288	8.15546	8.209	7.99985	8.01943	7.94178	8.49432	9.60319	7.99655	8.37384	8.37104	8.17662	8.69039	8.08941	8.43042	8.25867	8.35657	7.8933	7.93651	8.51403	7.79902	8.03913	8.27702	8.31958	7.5406	7.73726	8.09476	8.00206	7.73221	8.28241	7.98651	7.93482	8.06739	7.3566	7.91789	7.57877	8.36859	7.90683	7.98907	8.33334	7.97191	8.08229	8.34968	8.14616	8.61059	8.53247	8.17661	8.48976	8.12513	8.20601	8.00637	8.25009	8.73911	8.39424	8.6033	8.32079	8.40052	8.30283	8.17499	8.18229	8.55107	8.19009	8.001	7.99925	7.89244	7.89624	7.94544	8.01354	7.71235	7.98266	8.33313	8.2053	8.07613	7.95595	8.04224	8.11933	8.00763	8.03173	7.97954	7.92184		-0.0543369	0.338274	0.19243	-0.0437772	0.200576	0.057114	0.317844	0.17868	-0.16094	-0.124075	-0.37257	-0.0297136	-0.147858	-0.146238	-0.0737592	-0.13165
	Funhe2EKm000790	POU domain, class 4, transcription factor (100%M)	Q12837		0.42141	0.62278	0.0660697	0.200793	0.0381462	0.138829		6.48097	6.8978	6.49233	6.88044	6.56354	6.64208	6.34829	6.79359	6.37525	6.70559	6.59625	6.63146	6.89453	6.30299	6.95925	6.89448	6.82765	7.04433	6.61534	6.94376	6.66027	7.04759	6.77144	7.21499	6.63442	7.27806	6.86757	6.8007	7.33713	6.95159	6.40714	6.39106	6.70715	7.17121	6.20204	6.95882	6.78087	6.42553	7.23746	6.68819	6.90404	6.78154	6.77081	7.06715	7.15529	6.26697	6.17698	6.66131	6.48721	6.57655	6.78837	6.76325	7.04036	7.02226	6.94894	7.10703	7.05869	7.32961	6.86766	6.6852	6.95468	7.31923	6.9919	7.3643	6.87325	7.09678	6.52439	7.09971	6.47667	6.91476	6.43632	6.08692	7.18492	6.60424	6.9309	6.30563	6.58883	6.64653	6.2221	6.7078		-0.114496	-0.204548	-0.0643512	0.0407608	0.0308386	-0.239425	0.198857	0.201657	0.211789	0.0953169	-0.0914537	0.0297086	0.351582	-0.0871417	-0.0757645	-0.28333
	Funhe2EKm000791	RNA binding motif protein (100%T)	Q9P2N5		0.00246385	0.0201462	0.00101182	0.0103632	0.0732692	0.214768		8.41425	8.25654	7.71533	8.68203	8.41169	7.84814	8.72401	7.59216	8.00974	7.89367	8.32805	8.68351	8.55584	8.87254	8.38251	8.36008	8.01118	8.51641	9.09486	8.91786	8.30082	8.02459	8.1479	8.14422	8.0382	8.2233	8.11891	8.18001	8.17826	8.38346	8.31447	8.38381	8.49362	8.18081	8.21797	8.75809	8.50294	8.43776	8.31501	8.67678	8.42634	7.84262	8.04367	8.18127	7.74764	8.00069	8.19025	8.29423	8.27195	7.89738	8.21862	8.173	8.00695	8.34127	8.25684	8.32437	8.27069	8.46302	8.10044	8.32245	8.41907	7.79897	7.97402	8.20131	8.24324	7.91056	8.63546	8.28764	8.26416	8.36681	7.90807	8.25489	8.45611	8.22571	8.39625	8.28693	8.13372	8.13692	8.02183	8.16841		0.0389923	-0.243432	0.273447	0.311252	-0.293796	-0.0824873	-0.0364875	0.0581625	-0.141333	-0.0219504	0.149885	0.214793	-0.231353	0.0354532	0.0762674	-0.107413
	Funhe2EKm000792	Uncharacterized protein			0.031771	0.122611	0.109185	0.278148	0.465758	0.659119		4.45216	4.61936	5.28956	5.53894	4.65594	5.608	4.51559	4.7414	4.54458	4.23936	4.98966	4.04374	4.31957	4.35905	4.01793	5.42061	4.62201	4.51097	4.87097	4.57413	5.68563	4.64342	6.16639	4.54632	4.71504	4.81764	4.61575	4.38007	4.82348	4.00318	4.77288	5.33096	4.29963	4.38274	4.14053	5.90943	4.06661	4.59937	5.26878	5.00946	4.79457	4.75909	4.84065	4.54159	4.50785	4.8765	5.26215	4.73485	5.12824	4.59097	4.76414	4.77549	5.2096	4.8373	4.68596	4.94218	5.15213	4.57454	4.89505	5.14049	4.72779	5.47032	5.4593	5.68245	5.44899	5.64645	4.50505	4.55473	4.86572	4.59048	5.33149	5.13177	4.48941	5.74079	4.42888	5.00271	4.77918	5.18268	5.11528	5.03751		0.0519667	-0.129436	-0.334129	-0.00647881	-0.154085	0.0368461	0.0308818	0.0387785	0.118542	-0.340149	-0.0465615	-0.111467	0.682281	-0.0897276	0.088491	0.164248
	Funhe2EKm000793	Leucine--tRNA ligase, cytoplasmic (100%P)	Q9P2J5		0.0163261	0.0774844	1.84E-11	7.05E-09	0.0101488	0.0556884		8.91038	8.8353	8.71062	9.12668	9.00077	8.7368	8.94568	9.03385	8.80426	8.90114	9.42985	9.41853	9.72689	9.59755	9.87921	9.51752	9.46622	9.25469	9.61429	9.61797	9.75545	8.6806	8.98222	8.8373	9.0038	8.97876	9.2697	8.90852	8.97958	9.51564	9.17227	10.0048	9.6376	9.86867	9.7166	9.51706	9.65961	9.76912	9.21868	9.58021	9.76057	8.62248	8.96009	9.01977	9.10327	9.28712	8.93969	9.33998	9.32292	9.18167	9.31708	8.98292	9.59549	9.05894	9.44237	9.57621	8.99448	8.49041	9.36076	9.51605	9.07745	8.83317	8.95548	9.06533	9.09533	9.19318	9.25719	9.2533	9.48586	9.53404	9.45557	9.88196	9.64503	9.56294	9.38919	9.4573	9.71118	8.9331	9.5721	9.81744		-0.366472	-0.398873	0.311704	0.258504	-0.284675	-0.0629509	0.0479656	-0.19539	-0.386682	-0.114079	0.465719	0.314419	-0.254724	0.113974	0.336558	0.215003
	Funhe2EKm000795	Glutaredoxin domain-containing cysteine-rich protein (100%P)	A6NFK2		0.41757	0.619631	5.81E-06	0.000199092	0.829276	0.903726		4.7399	4.40108	5.12756	4.48085	4.68903	5.31064	4.00525	4.56339	4.53035	4.20346	3.73407	3.99119	4.0428	3.95709	4.11892	3.9498	4.25092	3.86297	4.03648	3.86493	4.27555	4.19897	4.6366	4.32466	5.13452	4.54601	4.11468	4.19767	4.34839	4.24618	4.54693	4.17515	4.61013	3.94344	3.67427	4.56481	4.0548	3.78541	4.42243	4.28944	3.80625	4.78333	4.65156	4.51114	4.60222	4.46001	4.10254	3.98468	3.97251	4.86713	4.39121	4.7093	4.32123	4.04179	4.24212	4.13911	4.1941	4.53632	4.08904	4.08494	4.03663	4.71727	4.57762	4.99784	4.09337	4.03603	4.6144	4.41373	4.70322	3.89486	4.53461	4.17884	4.0226	4.35863	4.24781	4.02602	4.02465	4.10928	4.36505	3.79982		0.382311	0.217246	-0.339729	-0.247204	0.296278	-0.0417589	-0.0146644	-0.117168	0.262779	-0.0146044	-0.111814	-0.233707	0.179053	0.126793	-0.103404	-0.240407
	Funhe2EKm000796	Zinc finger protein 385B (97%M)	Q9H6B1		0.411289	0.614367	0.295498	0.507722	0.676116	0.809643		8.21911	8.24436	7.49726	8.77739	8.73902	8.21393	8.55798	8.2711	7.86905	8.20745	7.93302	8.44767	8.6369	8.09688	8.01498	8.64909	8.14494	8.2936	8.56714	8.31081	8.45146	8.66921	7.894	8.39304	7.99599	8.46872	8.31434	8.00205	8.82994	7.42512	7.74609	8.38328	8.24794	8.46	7.94339	8.65413	7.77823	8.36315	8.89122	7.66757	7.98132	8.37519	8.51394	8.51732	8.39063	8.38623	8.2551	7.86523	8.33769	7.31527	8.38337	8.79787	8.89816	8.26099	8.019	8.42597	8.71423	8.56276	8.41849	8.62805	8.55507	8.6518	8.64301	8.31636	8.33745	7.5626	8.39875	8.64567	8.22503	8.37456	8.49505	7.85548	7.77934	9.01573	9.26335	8.3262	8.65163	8.16108	8.21732	8.10087		-0.0180196	-0.0895442	-0.0170231	0.0401421	0.123213	-0.282115	0.16695	0.262272	-0.0292539	-0.249939	0.0243012	-0.177148	-0.0112018	0.114366	0.165027	-0.0220267
	Funhe2EKm000798	DnaJ (Hsp40) , subfamily C, member 7 (100%P)	Q99615		2.32E-06	9.82E-05	5.51E-05	0.00114281	0.011019	0.058828		9.11455	9.13008	8.99385	8.92795	8.95474	8.99623	9.2647	9.15795	9.08438	9.12271	9.51873	9.6973	9.46961	9.68035	9.46834	9.30014	9.37269	9.02987	9.38453	9.49958	9.57638	8.91455	8.92815	8.92133	8.99406	8.8072	8.95659	8.9514	9.69841	9.04556	9.13039	9.69328	9.22568	9.67619	9.29696	9.6413	8.72115	9.45893	8.5495	8.95825	9.4395	8.69974	8.91198	8.84755	8.77608	8.56635	8.98943	9.08217	9.04919	8.91425	8.96958	8.20785	9.13935	9.08634	8.92676	8.54313	8.91843	8.85276	9.04267	9.4895	9.02641	8.91281	8.78375	9.20078	8.99809	9.06009	9.55673	9.41548	9.44559	9.12541	9.0992	9.10825	9.24967	9.31532	9.18113	9.39209	9.10118	9.27771	9.45932	9.52637		-0.109422	-0.00846626	0.388751	0.238951	-0.373319	-0.132735	-0.352973	-0.0677042	-0.220601	0.0228093	0.373025	-0.108192	-0.142555	0.194822	0.0799345	0.217675
	Funhe2EKm000799	ATP citrate lyase (100%P)	P53396		0.0694514	0.207408	1.79E-07	1.26E-05	0.341702	0.551886		10.2836	10.3407	9.826	10.2381	10.2302	9.89179	10.5066	10.6023	10.1012	10.7907	10.5673	10.8222	10.3349	10.8631	11.0052	10.7598	10.6298	10.3679	10.9024	10.7812	11.4204	9.72302	10.0523	9.66716	10.8393	9.84083	10.4164	10.2143	10.0791	10.5332	10.3471	11.4795	10.4326	11.2286	10.5741	11.1329	10.5426	11.1679	9.54097	10.4976	10.8505	9.8006	9.95319	10.0723	9.92606	10.126	10.3474	10.6728	10.5641	10.3716	10.4918	10.1731	10.0982	10.5537	10.3829	10.6872	10.4092	10.2181	10.1773	11.025	10.3764	9.6789	9.40947	9.9883	10.0114	10.5678	10.3064	10.0725	10.7873	10.5084	10.2447	10.954	10.9722	10.719	10.5729	11.0067	10.5912	10.3679	10.4749	10.8841		-0.254392	-0.059616	0.287281	0.382244	-0.46248	0.0514176	-0.0591073	0.0030985	-0.413608	-0.120106	0.531411	0.0818037	-0.506953	-0.0542474	0.366415	0.226839
	Funhe2EKm000801	FK506 binding protein 10, 65 kDa (100%P)	Q96AY3		0.810005	0.892627	0.230154	0.438838	0.435479	0.634723		10.4822	10.7098	9.93709	10.6544	10.7128	10.473	10.6866	10.5283	10.5904	10.9652	10.5127	10.6898	10.7708	10.6341	9.62808	10.7053	11.0698	10.6409	10.3248	10.7783	9.34848	10.2703	10.6717	10.2974	10.3202	10.2057	10.7325	10.7564	10.2123	10.7965	10.7379	10.5186	10.0426	10.7093	10.7277	9.67086	10.5177	11.092	10.3477	10.6947	11.013	9.88599	10.3318	10.1139	11.0939	10.5422	10.2521	10.5883	10.4982	9.94315	11.0364	10.4135	10.4447	10.631	10.615	10.6384	11.0171	10.6946	10.4621	10.62	10.7139	10.0141	10.492	10.0916	10.3631	10.4414	10.2274	10.1907	10.3382	10.2055	10.6644	10.6171	11.043	10.021	10.587	10.6302	10.6154	10.6719	10.631	10.6582		-0.00441561	0.145021	-0.0135579	-0.0712107	-0.110113	-0.0400458	0.0448391	0.197854	-0.150637	0.143447	-0.169864	0.229333	-0.223236	-0.17844	0.0633492	0.137677
	Funhe2EKm000802	Synaptonemal complex protein SC65 (99%P)	Q92791		0.613647	0.768239	0.191937	0.393887	0.414999	0.617427		5.5185	5.7049	5.60894	6.05643	5.60513	6.05654	5.86507	5.26921	5.63822	6.06109	5.62507	5.35811	5.19818	5.49756	4.99718	5.44682	6.18733	4.60493	5.09459	6.7005	4.71466	5.50606	6.00972	5.87972	5.72925	5.82853	5.05815	5.36736	5.53842	4.63418	5.09666	5.52147	5.84874	5.30305	5.40911	5.51964	5.90775	5.44544	6.11624	5.72827	5.51679	5.04547	5.74716	5.49509	5.88367	5.16079	6.12349	5.15682	4.99051	5.39099	5.24857	5.0819	6.15949	5.73304	5.34824	4.63029	6.27713	5.56815	5.20783	5.49142	5.70994	5.63464	5.65349	5.67077	5.22764	5.33915	5.12768	5.2739	5.66432	5.2221	5.3093	5.60611	5.60159	5.3459	5.23802	5.21864	5.2201	5.31207	5.07622	5.79638		0.200586	0.279833	-0.144376	-0.0377942	-0.0317588	-0.11612	-0.107603	0.1527	0.29246	-0.359242	0.0222078	0.244703	0.00694205	-0.178734	-0.0502911	-0.173513
	Funhe2EKm000803	Disintegrin and metalloproteinase domain-containing protein 11 (100%M)	O75078		0.824607	0.900951	0.629375	0.778958	0.314473	0.52623		7.27242	7.82444	6.96063	7.03308	7.6268	6.68148	7.041	6.69222	6.96485	7.4461	6.95118	7.71611	6.09497	7.42802	6.39259	7.35263	6.774	6.7323	7.13986	7.4358	6.51259	7.24047	6.65828	7.12346	7.25642	6.98068	7.1028	7.64346	7.57824	6.92095	7.44979	7.15269	7.5993	7.53305	7.11412	6.96356	6.59611	7.2656	7.16028	7.03882	7.39797	7.70169	6.97887	6.75144	6.62292	7.49279	7.20163	6.8014	7.53084	7.69303	6.69677	7.49934	6.90428	7.15152	6.4027	7.53699	6.96832	7.25084	7.10229	6.74339	7.62934	6.39379	6.91131	6.52102	7.07191	6.94405	6.86162	7.09893	7.73423	7.18224	7.21396	7.21801	7.31744	7.38519	7.56184	7.61709	7.75845	6.48968	6.72067	6.94719		0.220479	-0.157862	-0.133746	-0.204083	-0.0134527	0.0617409	-0.024027	0.0158432	-0.0711323	0.216055	0.149548	-0.0312372	-0.354578	0.0952018	0.247627	-0.0163765
	Funhe2EKm000806	DBF4 B (100%P)	Q8NFT6		0.722653	0.839507	0.288343	0.500574	0.0208252	0.0918286		5.99463	6.14581	6.4958	6.2847	5.6887	5.7362	6.15607	6.22818	7.13681	6.19695	6.29565	6.1767	6.53758	5.68772	6.09478	6.42207	6.73565	6.49272	6.55741	5.79602	5.70644	6.35443	6.27942	6.55228	6.2576	5.74036	5.99348	5.95833	6.00412	6.43128	5.76695	6.42352	6.06996	6.72572	6.52994	6.38877	5.87208	6.76894	5.93002	5.94326	5.73571	5.96518	6.02175	6.25121	6.45913	6.48397	6.22857	6.70951	6.28659	6.2355	6.16734	6.36005	6.24386	6.04798	6.003	6.04759	5.77331	6.25645	6.03461	5.81457	5.92073	5.81681	5.65735	5.83713	6.32363	6.05308	6.00895	5.84711	5.59752	6.05128	5.98045	6.25343	6.28578	6.51552	6.62883	5.98023	6.07797	6.54676	6.63823	6.21422		-0.0547774	0.114138	0.0257107	0.0809432	0.0595459	0.148797	-0.0362076	-0.216773	0.0601132	-0.145873	0.250875	-0.126702	-0.239106	-0.279644	0.244185	0.114777
	Funhe2EKm000807	Gap junction gamma-1 protein (100%M)	P36383		0.00398188	0.0284435	0.667855	0.80432	0.8951	0.940815		5.14464	4.97601	6.04647	4.8369	5.32293	5.43043	4.95406	5.68167	5.98093	4.93183	5.0025	4.72565	5.6092	5.45165	4.62617	5.75479	5.86466	5.22278	5.37541	5.53841	4.6183	5.54972	6.05212	5.4466	5.99431	5.29344	5.52544	5.51864	5.1687	5.55139	5.95275	5.77403	5.35335	5.98806	5.30841	5.51875	6.13024	5.39067	5.53464	6.08803	5.48276	5.19658	6.18415	4.89078	6.02612	5.3341	5.76899	5.58083	5.3814	6.02045	5.69833	5.37654	5.36824	5.58275	5.81395	6.418	6.14894	5.77825	5.14533	5.17704	5.82368	5.15437	4.82275	5.4989	5.33611	5.63437	5.85935	4.93954	5.72456	5.09167	5.36021	5.74188	5.60008	5.5285	5.81874	5.44795	5.45321	5.17986	5.38951	5.49677		-0.234455	-0.10406	-0.304849	-0.175932	0.026503	0.190153	0.21205	0.114804	0.167395	0.0435417	0.0886763	0.225423	-0.210544	-0.104778	0.172456	-0.106385
	Funhe2EKm000808	Phosphoethanolamine/phosphocholine phosphatase (100%P)	Q8TCT1		6.27E-06	0.000212009	0.0451288	0.155901	0.15437	0.345266		6.0629	4.71575	5.26094	4.47844	4.51868	5.18398	4.42947	5.9025	5.91934	5.76657	4.78614	6.07749	4.62027	4.64811	5.10842	5.85925	4.8703	4.0171	4.58077	3.86491	5.89685	5.20493	5.76774	5.39971	6.75412	5.9923	5.93383	5.41793	6.29527	5.5171	6.04589	6.25432	6.26677	6.10677	5.75328	6.19423	4.63878	6.04408	4.55864	4.1604	6.03579	5.40026	5.61253	5.6963	4.47582	5.16025	5.43219	6.23338	6.19484	6.45256	5.18399	5.61715	5.2334	4.75113	4.90514	5.8486	5.67316	4.936	5.75597	6.20354	5.00672	5.15859	4.43837	6.56368	5.68838	6.3547	6.40115	6.10898	6.20875	6.64302	6.29167	6.71223	6.39444	6.26534	5.38405	5.97918	6.52858	6.57204	6.67709	6.43412		-0.598819	-0.16579	-0.422883	-0.960179	-0.337132	0.293226	-0.335081	-0.0910858	0.217595	0.23584	0.508911	-0.518623	0.0345796	0.724553	0.582851	0.832038
	Funhe2EKm000809	Vesicle amine transport protein 1 (T, californica) (90%P)	Q99536		0.128342	0.307848	0.394136	0.599568	0.584917	0.747447		9.56475	9.63096	9.39845	9.79248	9.56877	9.68895	9.75155	9.66776	9.50793	9.87023	9.34097	9.3886	9.7241	9.29048	10.3151	9.52615	9.87276	9.8222	9.12432	9.63876	9.0936	9.72162	9.77726	9.36811	9.4731	9.0095	9.66647	9.29024	8.94293	9.45246	9.61646	9.30678	9.42401	9.59092	9.69018	9.45751	9.66353	9.4101	9.61395	9.7368	9.69216	9.49721	9.71726	9.4409	9.89184	9.41259	9.66883	9.95258	9.42853	9.18492	9.78355	9.30048	9.61787	9.57673	9.75602	9.6967	9.95456	9.82463	9.71242	9.81676	9.82445	9.29512	9.51202	9.49732	9.4738	9.34579	9.50217	9.77263	9.4442	9.51178	9.80266	9.51065	9.41149	8.98949	9.66606	9.59093	9.57377	9.71283	9.81335	9.30635		0.0276962	0.133895	0.0341689	-0.0530568	0.028572	0.040293	0.0261735	0.263177	-0.093469	-0.169678	-0.0695076	0.0599183	-0.138576	0.0432979	-0.168964	0.0360592
	Funhe2EKm000810	Rho-related GTP-binding protein RhoN (93%P)	P52198		0.026427	0.108208	1.62E-05	0.000445817	0.234421	0.443638		7.23951	7.17559	7.07773	7.1743	7.34462	8.01717	7.46299	8.02041	7.96302	7.67828	7.95419	7.89141	8.28623	8.15946	8.29849	7.43169	7.51496	7.33724	7.6526	7.70822	8.3706	7.5099	7.00757	7.38127	7.22819	7.45249	7.78144	7.865	7.44356	8.21132	7.56574	7.90461	7.84898	7.70591	8.09668	8.21633	6.81026	7.99637	7.42551	6.66402	7.98832	7.66176	7.53451	7.20187	7.90398	8.16185	7.54317	7.97502	7.84791	7.85381	7.72869	8.16333	7.63409	7.82567	8.35293	8.02335	7.74938	7.67266	7.71155	7.37754	7.35058	7.15364	7.58279	7.11197	7.0441	7.58774	7.81786	7.37684	7.48647	7.40312	7.74671	7.63875	7.31082	7.65369	7.53307	7.61354	7.69819	7.48072	7.70096	7.45979		-0.435991	0.190037	0.365239	0.0783857	0.0544558	0.151382	0.361535	-0.0659971	-0.322455	0.135071	0.316164	-0.261442	-0.342291	-0.0721388	-0.104255	-0.0476987
	Funhe2EKm000811	Breast cancer type 1 susceptibility protein (97%P)	P38398		0.000459657	0.00573456	0.129315	0.309313	0.139025	0.323686		6.05725	6.69864	6.38697	6.28203	5.87077	6.19864	7.0667	6.38002	6.5971	6.24711	6.74663	6.8601	6.82506	6.36594	6.77524	7.03833	6.80656	6.37054	6.20357	6.46846	6.22236	6.36513	5.92992	6.44615	6.14936	5.78431	6.30903	5.86004	6.13964	6.33064	6.30561	6.23591	6.06841	5.90735	6.08355	5.76465	6.41331	6.61394	6.23182	6.59171	5.79167	6.12105	6.21523	6.03757	6.8385	6.82872	6.48157	6.20597	6.3483	6.32757	6.83222	6.48629	6.39333	6.67496	6.86496	6.82654	6.45212	6.55625	6.59246	6.03651	6.39276	6.55259	6.26431	6.04617	6.42401	6.30349	5.85275	6.50535	5.6567	6.18007	6.53744	6.60012	6.65996	6.55329	6.20575	6.4961	6.25917	6.56817	6.25519	5.87306		-0.101279	0.137502	0.408141	0.0538867	0.0478052	0.0787113	0.288802	0.0456075	-0.225439	-0.171422	-0.348438	-0.0319203	-0.0423001	-0.213949	0.144368	-0.070075
	Funhe2EKm000812	Beclin 1, autophagy related (100%P)	Q14457		0.000117907	0.00205228	0.60023	0.758816	0.344338	0.554472		7.99092	8.30814	7.9442	8.12647	8.19371	8.0834	8.3694	8.43228	7.93248	8.0812	8.37248	8.40006	8.34743	8.46934	8.25899	8.17008	8.44041	8.34702	8.16832	8.4016	8.22479	8.15886	7.92525	8.32355	8.00443	7.9117	7.79553	7.79288	7.89542	7.79031	8.03255	8.01666	7.91992	7.71786	7.85604	8.27866	8.23062	8.12649	8.48963	8.26158	7.51983	8.32606	8.10579	8.00638	8.7384	8.03097	8.19481	8.05119	8.25887	7.97186	8.38032	8.44903	8.11567	8.23963	8.27736	7.66054	8.38564	8.62037	8.01275	7.90622	8.27885	7.97807	8.4356	7.8493	8.15543	8.15817	7.73624	8.10858	7.5691	8.18374	8.21191	8.15934	7.79626	7.82243	8.13818	8.04086	7.84128	7.65708	7.95172	7.34472		0.0139133	0.0809789	0.237624	0.217653	0.142746	0.0726369	0.0496747	0.141992	-0.0340155	-0.237435	-0.140946	0.0268594	0.0165403	-0.136859	-0.119722	-0.331642
	Funhe2EKm000813	Tousled kinase 2 (97%P)	Q86UE8		0.0190055	0.086254	0.00398124	0.0284416	0.761935	0.864063		9.38822	9.13645	8.92267	9.25842	9.23839	9.08982	9.40232	9.29103	9.25989	9.41643	9.55307	9.50658	9.46803	9.55586	9.62476	9.54907	9.32778	9.39827	9.33793	9.21494	9.51695	9.16766	9.03494	9.28091	9.01716	9.38966	9.36856	9.04389	8.57885	9.34471	9.2042	9.59014	9.22992	9.4169	9.28933	9.38968	9.45841	9.34758	9.13775	9.14849	9.45188	9.29668	9.40619	9.35492	8.88325	9.04983	9.28623	9.42252	9.45155	8.72638	9.0522	8.90151	9.30839	9.23054	9.385	9.36548	9.25635	9.27698	9.33766	9.37479	9.31941	9.38378	9.04266	9.26478	9.25768	9.15698	9.18048	9.24098	9.36012	9.20172	9.23163	9.39735	9.32427	9.38678	9.31808	9.41797	9.50882	9.07378	9.30675	9.41459		-0.0901229	0.0129451	0.263941	0.0802218	-0.0807812	-0.0911768	-0.0407681	0.0340843	-0.100886	-0.170913	0.10424	0.0298685	-0.0577767	-0.035968	0.077664	0.0654283
	Funhe2EKm000814	Integrin beta-3 (100%S)	P05106		0.694152	0.821348	0.392952	0.598592	0.0816773	0.230511		8.10235	8.06695	7.53185	7.68236	8.27221	7.997	8.01001	7.37924	7.93222	8.00782	7.22669	7.64918	7.76862	7.76348	6.48332	7.16765	7.94058	7.12012	7.22861	7.2217	7.45335	7.52627	8.19595	7.75618	7.93625	7.7422	7.59458	7.6353	7.56684	7.74698	7.59721	7.28548	7.70427	7.75745	8.17851	8.09004	6.54362	8.57193	6.91543	6.70998	7.73441	7.25993	7.52268	8.04185	7.79947	8.09911	7.99414	7.98993	7.61464	7.32444	7.89544	7.72751	7.05572	7.64443	7.57761	8.2918	7.39275	7.61724	7.91719	7.6137	8.06105	7.27185	7.69066	7.10526	7.44639	7.51934	7.08085	6.97824	7.97326	7.71637	7.91448	7.7144	7.96913	7.43933	7.62309	7.84537	7.5301	7.7528	8.01555	7.56304		0.284548	0.218662	-0.303439	-0.253723	0.0980133	0.117123	0.0128183	0.0737904	0.184773	-0.0184153	0.156555	-0.351524	-0.239895	-0.113957	0.0398921	0.0947785
	Funhe2EKm000815	Carboxypeptidase N catalytic chain (93%P)	P15169		0.156648	0.348182	0.991692	0.995024	0.0450589	0.155767		10.5435	10.7752	10.1119	10.2241	10.6941	10.6201	10.4329	10.1515	10.2631	10.5077	10.2918	10.3683	10.3837	10.319	9.81052	10.5525	10.4102	10.4892	10.0933	10.5207	10.1454	10.5721	10.6323	10.5604	10.5784	10.6176	10.6999	10.6302	10.5699	10.6017	10.3565	10.602	10.3337	10.7646	10.5696	10.8191	10.3383	10.5203	10.1977	9.96432	10.4982	10.3103	10.5274	10.2095	10.4962	10.3755	10.5938	10.6007	10.3148	10.0142	10.8557	10.6431	9.95683	10.6296	10.6226	10.5868	10.6	10.5759	10.5654	10.497	10.6879	9.95578	10.4536	10.226	10.4696	10.643	10.4554	10.0902	10.5341	10.3964	10.4809	10.5937	10.6064	10.0022	10.6155	10.8721	10.6288	10.5262	10.8239	10.3642		0.0109512	-0.0637106	-0.171166	-0.127045	-0.0750174	0.0170444	0.0289895	0.126431	0.133381	0.112833	0.158982	-0.155031	-0.109195	-0.0673791	-0.00431349	0.184245
	Funhe2EKm000816	Dynamin-binding protein (100%P)	Q6XZF7		0.0120687	0.0627463	0.244322	0.454397	0.111642	0.282012		9.78646	9.82935	9.23469	9.4121	9.69363	9.1947	9.68744	9.6572	9.42785	9.6415	9.81536	9.53448	11.4257	10.0001	9.76446	9.7659	9.79881	9.90631	9.96848	9.82569	11.035	9.75307	9.51618	9.80135	9.56513	9.78532	9.88858	9.69861	9.70114	9.82574	9.73191	9.50712	9.42686	9.4941	9.536	9.54475	10.1058	9.64608	9.7196	10.0538	9.85268	9.7997	9.70534	9.54113	9.64924	9.57106	9.65816	9.60393	9.85895	9.61496	9.66868	9.84364	9.72031	9.76221	9.88524	9.7403	9.78716	9.79724	9.81718	9.62169	9.65736	9.8046	9.69377	9.57147	9.69229	9.63151	9.63887	9.71548	9.56798	9.50935	9.2411	9.42764	9.8228	9.88515	9.40334	9.57716	9.69656	9.4973	9.61052	9.38844		-0.119025	-0.188534	0.340737	0.396587	-0.0569741	-0.0293362	0.0800684	0.0258547	-0.0260611	0.0589251	-0.208506	0.165334	-0.0315414	-0.175715	-0.0755374	-0.156276
	Funhe2EKm000817	Nebulin-related-anchoring protein (100%M)	Q86VF7		0.0751836	0.218367	9.71E-05	0.00176979	0.0590921	0.186623		10.6525	10.485	10.6612	10.2109	10.6919	9.92775	10.4255	10.5848	10.3644	10.4613	10.2091	10.0676	10.0373	10.3015	8.36329	10.0547	10.5158	10.248	10.592	10.4276	10.9961	10.5564	10.7067	10.8102	10.9593	10.9421	10.4461	10.7091	9.82326	10.5889	10.2704	10.5456	10.3023	10.4513	10.5148	10.7358	10.0206	10.0489	10.4197	9.25134	10.5865	11.0484	11.0479	10.6572	10.9657	10.7672	10.7623	10.5011	10.6668	10.5505	10.6087	10.5301	10.266	10.6793	10.4841	10.267	10.7382	10.4987	10.2914	9.64921	10.5165	10.7847	10.6746	11.0769	10.5743	11.0148	10.8588	11.0201	9.97684	10.7496	10.5071	10.4723	9.88068	10.6286	10.2287	10.5964	10.2599	10.4548	9.88361	10.4124		0.0780167	-0.109536	-0.623373	0.0936375	0.434992	0.155616	-0.0169925	-0.123475	0.33266	-0.094732	0.047666	-0.396883	0.362763	0.160211	-0.159713	-0.140859
	Funhe2EKm000818	Caspase 7, apoptosis-related cysteine peptidase (100%S)	P55210		0.0755841	0.219132	0.237691	0.447043	0.356474	0.565824		6.10609	6.47465	6.42718	6.31062	7.02292	6.04877	6.44709	6.81828	6.51839	6.45764	6.43916	6.37787	7.16886	6.77214	7.34521	6.30818	6.36605	7.01794	7.19324	6.54416	6.83884	5.89571	5.55983	6.67808	6.7399	6.51263	6.71096	6.53716	6.56468	7.00168	6.02513	6.40789	6.80155	6.51271	6.68127	6.00135	6.41265	6.97723	6.43282	6.80502	6.42474	6.17873	6.61667	5.89429	6.34582	6.14212	6.65892	6.60373	7.28287	6.18114	6.7029	6.8296	6.41541	6.33044	7.35341	6.72895	6.77765	6.31633	6.66337	6.90558	6.71977	7.17819	7.00425	6.57183	7.0689	7.04205	7.30505	6.81365	5.85692	7.02113	6.13026	7.07665	7.35183	7.10265	6.4699	6.67497	6.99682	6.84795	6.65254	5.97539		-0.153458	-0.163715	0.113487	0.170296	-0.386222	0.0641627	0.109815	0.0547918	-0.344519	-0.0538262	-0.140797	-0.0112586	0.351296	0.00365274	0.378511	0.00778408
	Funhe2EKm000819	Pleckstrin domain-containing family S member (100%M)	Q5SXH7		1.56E-05	0.00043105	0.132045	0.31355	0.022752	0.0977016		8.47937	8.41147	8.06249	8.02735	8.16846	7.82475	8.0651	8.80027	8.45716	7.81783	7.53809	7.59815	8.34234	7.50291	9.29488	8.11081	7.33192	6.72966	6.92292	6.5739	8.94021	8.92256	8.02243	8.48202	8.97637	9.0339	9.13868	8.91927	8.30765	8.65796	8.3012	8.69934	9.10419	9.52093	9.02156	10.222	6.97379	9.88614	5.88135	7.55689	8.62227	8.38108	8.9747	8.98702	9.21426	9.19733	7.82183	9.57646	8.89887	9.49076	9.19539	8.53688	8.47808	7.92288	9.03677	9.07627	8.79285	8.19204	8.8498	9.10171	8.64511	7.32725	8.61328	9.12811	8.46592	9.02631	9.62662	7.78621	9.19288	9.49342	9.87313	9.27445	9.60197	9.0479	8.96154	9.18915	9.50511	10.2904	9.31151	9.5821		-0.396108	-0.432913	-0.561408	-1.32622	0.324941	0.370727	-0.0157588	0.0903641	0.0615187	0.0390159	0.687677	-0.84185	-0.113764	0.568517	0.595529	0.949727
	Funhe2EKm000821	DNA cross-link repair 1A protein (100%P)	Q6PJP8		0.954337	0.974011	0.121961	0.298312	0.521573	0.700954		6.82565	6.73281	7.00662	6.27766	6.09851	6.38231	6.70365	6.89982	6.95618	6.78937	7.11865	6.80951	7.34994	6.77936	7.07288	7.06812	6.8791	6.84845	6.56834	6.46778	6.71979	6.95003	6.97431	6.41882	6.28632	7.21277	6.60784	6.80054	7.32803	6.81783	7.00357	7.04946	6.73994	6.83752	6.70732	6.32051	6.90933	6.63751	6.94102	7.03851	7.05174	7.00145	7.16983	7.30498	6.02715	6.14673	6.74419	7.05773	6.64252	6.9792	7.20778	6.65934	6.90055	6.94315	6.74588	6.8728	6.75572	6.30569	6.70254	6.65125	7.22901	6.92905	6.96887	6.23889	6.76872	6.71171	6.66973	6.7379	6.95635	6.69435	6.93739	7.08256	6.81803	6.90015	6.79686	6.68778	7.10173	6.83064	6.40102	6.70956		-0.209782	-0.0517661	0.235046	-0.10134	-0.0680049	0.12825	0.0263109	-0.0691871	-0.0295806	0.113531	-0.06708	0.117591	-0.0745822	0.00111145	0.101368	-0.0518856
	Funhe2EKm000822	NHL repeat-containing protein (93%P)	Q8NBF2		0.219356	0.426473	0.0546371	0.177093	0.694559	0.821634		6.86043	7.25827	7.09663	6.09033	7.15158	6.81827	6.73575	7.14306	6.05322	6.48305	6.63996	6.89047	6.59351	7.03919	7.36471	6.94902	6.54093	7.8462	7.37355	7.30513	6.75339	6.59996	6.22274	6.93317	6.55639	5.98566	6.94715	6.32755	5.96035	6.63593	6.55295	7.02286	6.39724	6.75783	7.20339	5.85497	7.02344	7.24372	6.86612	7.38886	5.62888	6.86661	6.68948	7.16621	6.54763	7.20592	6.57058	6.26592	6.43081	6.87524	6.85953	7.03845	5.97585	6.598	7.11863	7.2438	7.38724	6.24424	6.73636	7.04437	7.03911	6.19752	6.48398	6.56965	6.71061	6.69242	6.24628	6.39456	6.64176	6.73871	6.76455	6.96654	6.65485	7.49297	7.79104	6.51083	7.71369	6.41639	6.53096	6.61303		0.1234	-0.121377	0.144762	0.395794	0.127124	-0.167629	0.0268994	0.122219	-0.30846	-0.28326	-0.120787	0.0621593	-0.237211	-0.210874	0.458306	-0.0110658
	Funhe2EKm000823	Uncharacterized protein			0.732199	0.845584	0.807599	0.891258	0.626385	0.776993		4.17551	4.47637	5.55098	5.21342	4.98696	5.03971	4.24236	4.90829	4.75981	4.07047	4.36191	4.18382	4.95535	4.07659	4.61366	4.56366	4.66638	5.53085	4.57656	4.33702	4.91356	4.20892	4.37445	4.07565	5.05886	4.73258	3.99517	4.69291	4.24419	4.71809	4.51858	4.73149	4.48718	4.62915	4.54591	4.47332	5.15115	4.10746	4.75104	4.01625	4.08981	4.04597	4.74928	4.50338	4.33331	4.55183	3.96935	4.11418	4.74526	4.59097	4.82355	4.21003	5.2818	4.42959	4.29518	5.10646	4.70205	4.82265	4.91477	4.10373	4.25764	5.01509	4.80228	4.36952	4.55263	4.94093	4.51803	4.85532	4.26491	3.89486	5.17165	4.17875	3.73375	4.76899	4.26647	4.96941	3.77578	4.62355	4.66974	3.94437		0.337519	0.0609985	-0.0839639	0.261743	-0.106374	-0.0944657	0.121484	0.017039	-0.0530332	-0.10934	0.0302835	-0.119987	0.192964	-0.00217337	-0.306135	-0.146559
	Funhe2EKm000824	Beta-1 adrenergic receptor (100%P)	P08588		0.0568222	0.181919	0.81606	0.896138	0.960424	0.977338		5.40426	5.03361	5.26426	5.11113	4.51499	5.18619	4.59786	5.18661	5.35302	4.93076	4.79168	5.26146	4.9049	4.64134	4.70584	4.69005	4.45518	5.09257	4.82036	4.63119	4.9697	4.96252	4.93436	4.32214	5.1363	4.65151	4.56742	4.61226	4.67591	4.24292	5.43956	4.39272	5.02896	4.64521	4.89468	4.75878	4.82242	4.88133	5.17061	4.61869	4.68011	4.78224	4.65125	4.8904	5.19166	4.9622	4.88818	4.88532	4.81004	5.7729	5.18746	5.44085	4.66215	4.75219	5.17259	4.82605	4.97536	4.64852	5.37718	5.17966	4.72589	5.05732	5.21299	4.71416	4.84323	5.20114	5.36881	5.3213	5.38346	4.41184	4.96011	4.51973	5.60147	4.97704	4.89215	5.15438	4.94006	5.10986	4.84809	5.05478		0.134345	0.119584	-0.0987588	-0.137505	-0.0357547	0.177474	0.0394604	0.0500154	-0.129938	-0.22369	-0.187236	-0.0966738	0.0744613	0.157797	0.0662908	0.0901282
	Funhe2EKm000825	Chromosome 10 open reading frame (100%P)	Q7Z3E2		0.179073	0.3781	0.0560857	0.180269	0.214291	0.420264		7.9609	8.10144	8.35447	7.97732	8.00557	8.0996	7.86181	8.02173	7.74408	8.05175	7.47296	8.28411	7.88384	8.17365	8.25473	7.98775	7.88131	8.26973	8.66903	8.3812	8.15419	7.66646	7.93672	7.60378	7.91702	7.54187	8.41882	7.54141	7.76815	7.96574	8.07342	8.10741	7.85601	8.18718	8.2379	8.24916	8.33169	8.2425	7.76068	8.22781	8.16949	8.3338	7.59773	7.92084	7.85806	8.2363	8.28591	8.10825	8.13504	7.46573	7.67873	8.14135	7.72826	8.04845	7.60297	7.84741	7.75018	7.86663	7.87764	7.98264	8.07948	7.8881	7.67311	7.68379	7.69847	7.63241	8.14406	7.92796	7.44723	8.04842	8.46865	7.78607	8.02764	8.04165	7.80186	7.91727	8.1237	7.92432	7.84514	8.03458		0.105452	-0.0186925	0.0350167	0.296604	0.0148592	-0.0397573	-0.100799	-0.0631737	-0.241318	-0.0209781	0.153044	0.171949	-0.259313	0.032775	-0.0601839	-0.00548548
	Funhe2EKm000827	Tudor domain-containing protein (83%P)	Q9BXT4		0.0807967	0.228973	0.0586488	0.185723	0.734847	0.847179		4.53611	4.11	5.71071	5.40784	4.76095	5.18764	4.51163	4.42731	4.66467	4.42465	4.71811	4.21181	4.35794	4.78479	4.44829	4.92233	5.44979	4.3957	4.2707	3.86437	4.40373	4.50034	5.18405	4.54478	4.61411	5.29437	4.1103	4.70007	4.67218	4.24042	4.11205	4.05518	4.86628	4.73008	5.02396	5.28585	4.73677	4.43224	4.55103	4.01891	4.42192	4.57541	4.34833	4.61665	4.82926	4.55657	4.6745	4.23911	4.18687	5.20438	4.49603	4.71125	4.32293	4.44072	4.55578	4.40214	4.19552	4.28605	4.0871	4.35234	4.80348	5.33101	5.12639	4.22171	5.2863	5.46085	4.72564	4.00253	5.29748	4.61369	4.96247	4.95398	4.36639	4.48354	4.43716	4.94317	4.51292	4.69388	5.00446	4.60576		0.27307	0.0111297	-0.0581707	-0.155192	-0.0468061	-0.0718735	-0.145488	-0.287155	0.19548	-0.26505	0.160219	-0.199878	0.453203	0.0883086	-0.0717841	0.119986
	Funhe2EKm000828	Uncharacterized protein			0.264	0.475494	0.561912	0.730434	0.642496	0.787734		4.16995	4.10943	4.97956	4.48167	3.97338	5.04655	4.23258	4.27691	4.78272	4.08087	4.13787	4.57587	3.78437	4.3903	4.11934	4.31275	4.45668	3.86297	3.74541	3.58649	4.14459	3.9558	4.12478	4.0559	4.61237	4.31136	4.36175	4.41993	4.34834	4.45617	4.2322	3.92108	4.39504	4.21967	4.0896	4.45684	3.90284	4.21151	4.90077	3.8619	3.28832	4.04597	4.45702	4.27679	4.82568	3.99048	4.10284	4.55191	4.08146	4.73574	4.16242	4.81145	4.75821	4.55168	3.97974	3.98242	4.19427	4.53661	4.21417	4.58764	4.37248	4.71734	4.43865	4.48928	3.82649	4.45968	4.17667	3.73883	4.26491	4.04275	4.53489	4.17897	4.14795	4.35881	3.62083	4.60654	3.90354	4.24724	4.57797	3.94581		0.0836837	0.224813	-0.0390319	-0.299887	0.0600757	0.0677598	0.157584	0.12192	-0.0470721	0.104565	-0.042667	-0.226046	0.127173	-0.107504	-0.182474	-0.00289251
	Funhe2EKm000830	Myosin, light chain 4, alkali, atrial, embryonic (92%P)	Q7ZUB0		0.150803	0.340391	0.000453216	0.00567305	0.339914	0.550204		10.5875	10.6051	10.3535	10.6819	10.9351	10.2634	10.8739	10.194	10.2687	10.5177	10.0851	10.1696	10.1986	10.416	8.71865	10.0318	10.583	10.417	10.241	10.1796	9.60164	10.7325	10.7992	10.7659	10.7495	10.1825	10.3771	10.2994	10.2604	10.5551	10.2891	10.174	9.68245	10.301	10.5737	9.98947	9.783	10.4201	10.2561	8.48204	10.1441	10.6233	10.6376	10.4431	10.943	10.0726	10.1621	10.6311	10.1759	9.92363	10.4785	9.97032	10.427	9.83151	9.92615	9.75673	9.73513	10.5775	9.91107	10.1504	9.49899	10.354	10.555	10.8248	10.596	10.5482	10.3214	10.441	9.69758	10.6059	10.4655	10.0578	10.7705	10.9052	10.4616	10.7883	10.658	10.7124	9.72133	10.4162		0.331016	0.121924	-0.364961	-0.0971395	0.242324	-0.0273663	-0.319247	-0.326983	0.344337	0.0546038	-0.157465	-0.484533	0.273986	0.00468975	0.247169	0.157645
	Funhe2EKm000831	Corticotropin releasing hormone receptor 2 (100%P)	P34998		0.0381916	0.138925	0.861753	0.922258	0.899565	0.943149		5.14497	5.55347	5.26475	5.7235	5.47085	5.31332	5.48001	5.09975	5.00043	5.60343	5.39642	5.04732	5.24949	5.53922	4.92938	5.11723	5.79122	5.65531	5.02997	4.70353	4.61709	4.74988	5.25213	5.79362	5.77619	6.11074	5.4761	5.61155	5.95728	6.01416	5.4908	6.60234	6.07885	5.75269	4.89429	5.22167	5.25974	6.39717	5.32743	5.85789	5.3003	5.33422	5.51567	5.91866	4.9279	5.58433	5.61357	5.58067	4.98975	5.77332	5.65411	5.67594	5.88316	4.31935	5.64598	6.00349	5.81069	5.82586	5.42879	5.69955	6.05895	4.95178	5.37517	5.43711	5.77864	4.96391	5.96241	5.7002	5.66368	5.3403	4.76406	5.50664	5.55647	4.89119	5.38312	5.27905	5.69147	5.78798	5.27181	5.75636		-0.0445177	-0.176637	-0.262849	-0.316599	-0.01987	0.0462594	0.02956	0.288743	0.0604878	0.233956	0.233941	0.152481	-0.174702	0.0101069	-0.14167	0.0813101
	Funhe2EKm000832	Aquaporin 1 (Colton blood group) (100%P)	P29972		0.0403431	0.144228	0.0860615	0.23856	0.284471	0.49662		10.0004	10.2328	10.1472	10.5288	9.95981	9.98226	10.3907	10.0087	10.0658	10.0629	9.93633	9.95894	9.98573	9.46251	10.6776	10.0408	10.2921	10.103	9.39243	9.80007	8.80619	10.2718	10.4676	10.5181	10.27	10.3438	10.0036	9.92672	9.98197	10.1891	10.179	10.2326	10.4632	10.8483	10.4194	10.0831	10.1762	10.1632	9.43117	9.77334	10.4845	10.0315	10.3129	10.0596	10.1803	9.94126	10.5344	10.2786	10.0179	9.45605	10.2336	9.87057	10.0914	10.1429	10.2433	10.1768	9.89396	10.3618	9.87708	10.1959	9.87384	10.1039	10.3122	10.114	10.1636	10.2112	10.0583	10.4856	10.241	10.1687	10.4668	9.96306	10.1206	10.2049	10.3069	10.0651	10.2832	10.2888	10.395	10.0929		0.0485547	-0.0231845	-0.114923	-0.446499	-0.0201198	-0.0211423	-0.0202356	-0.0847481	0.249003	-0.0691829	0.284089	-0.119559	0.0557335	0.158819	0.023646	0.0997502
	Funhe2EKm000834	THO complex subunit (98%P)	Q96FV9		2.08E-06	8.98E-05	3.09E-06	0.000122127	0.158658	0.35107		8.7509	9.01569	8.73496	8.9101	8.86116	8.78629	8.87024	8.83855	9.05757	9.13103	9.10386	8.91854	9.267	8.76803	9.22835	9.08271	9.26402	8.87488	8.79215	8.85286	9.03551	8.48689	8.39751	8.50553	8.47055	8.53409	8.64252	8.6502	8.64817	8.74437	8.80945	9.17868	8.54125	8.79534	8.87177	8.95056	8.95165	8.99095	8.7735	8.81001	8.79375	8.52086	8.56844	8.78656	8.8659	8.5695	8.70558	8.97475	8.80977	8.65582	8.69306	8.61364	8.81254	8.85925	8.82756	8.62873	8.65422	8.79114	8.6526	8.72446	8.80241	8.47691	8.50811	8.68812	8.62162	8.50752	8.50564	8.88296	9.06666	8.87537	8.97337	8.82182	9.04772	9.11356	9.05765	9.13519	8.66434	8.61669	8.94323	8.91606		0.0473187	0.129495	0.254173	0.156641	-0.144987	-0.0394439	-0.0588964	-0.0822742	-0.328327	-0.1083	0.0602818	0.0567324	-0.246783	0.0535609	0.202948	0.0478618
	Funhe2EKm000835	Ubiquitin specific peptidase 14 (tRNA-guanine transglycosylase) (100%T)	P54578		0.00316706	0.0242033	1.14E-07	8.92E-06	0.304308	0.516412		9.38323	9.11728	9.09546	9.63109	9.63149	9.33436	9.46772	9.54101	9.31762	9.53728	9.58201	9.41375	9.96876	9.70212	10.1168	9.71695	9.87044	9.50109	9.64771	9.76702	10.0944	9.44458	9.2197	9.31875	9.09446	9.20416	9.65289	9.36103	9.19567	9.48914	9.55786	10.0054	9.84832	9.7709	9.73028	9.61182	9.86686	9.88078	9.36273	9.68533	9.87785	8.78254	9.05102	9.39544	9.36373	9.11663	9.34092	9.64828	9.48407	9.65386	9.56954	9.19425	9.56344	9.50316	9.63327	9.556	9.28122	9.42209	9.58905	9.61458	9.45292	9.17743	9.4077	9.48057	8.94847	9.45157	9.15	9.61192	9.50199	9.65642	9.40396	9.80373	9.59317	9.60446	9.41919	9.69846	9.51145	9.33482	9.67079	9.39016		-0.134584	-0.0666952	0.243769	0.269837	-0.364421	0.0330428	-0.0162691	-0.0343178	-0.249961	-0.054976	0.287051	0.228416	-0.213145	-0.0414343	0.0988445	0.014843
	Funhe2EKm000836	Rho-associated protein kinase 2 (100%P)	O75116		0.00125327	0.0121309	0.480644	0.6703	0.465803	0.659157		10.3741	10.585	9.81897	10.0362	10.3973	9.83525	10.5698	10.1995	10.2173	10.339	9.99819	10.1675	10.2123	10.5902	9.90306	10.2145	10.2523	10.2067	10.536	10.7341	10.4271	10.1183	10.2335	9.95142	10.3402	10.2264	10.1444	10.0174	10.3901	10.4779	10.169	10.0769	10.2386	9.97731	10.0583	10.2694	10.0994	10.1811	10.3006	10.1744	9.99801	10.543	10.3808	10.2803	10.0032	10.5486	10.1456	10.2442	10.2795	10.2302	10.2076	10.4836	9.95412	10.3707	10.1111	10.3754	10.1562	10.43	10.2661	10.2818	10.3152	10.0461	9.8301	9.94923	10.1075	9.97122	10.3276	10.3038	10.179	9.86288	9.8944	10.1111	10.3517	9.9392	10.201	10.4623	9.92647	10.1039	10.1855	10.1043		0.0361775	0.0260259	-0.0251794	0.225084	0.145051	0.0152586	0.0528433	0.0837104	-0.0321908	0.0336172	-0.0820372	-0.0554328	-0.225324	-0.0925944	-0.0553657	-0.0496442
	Funhe2EKm000837	Growth regulation by estrogen in breast cancer (100%P)	Q9C091		0.0632809	0.195299	0.0527543	0.173044	0.0458636	0.157569		6.32826	5.93557	5.61425	6.25809	6.26724	5.64237	6.73816	6.22485	6.17712	6.50759	5.86448	6.3782	6.53888	6.47658	5.90672	6.07911	6.53859	6.30401	6.82248	5.84761	7.32348	5.89782	5.45406	6.23547	5.87067	6.27024	6.12175	6.51824	6.33778	6.03876	6.30788	7.06272	6.43825	6.33308	6.66706	6.9973	6.32737	6.58908	5.86507	6.37687	6.25999	6.29924	5.35748	6.36579	5.78439	6.17873	5.94646	5.79528	5.99403	6.13225	6.07786	6.48608	5.79698	6.17965	6.0291	6.28218	5.93638	6.52766	6.13135	6.03442	6.48952	6.0384	6.22357	6.44058	6.18325	5.94642	6.66474	6.60281	6.60143	6.30055	5.97972	5.45609	6.16533	6.24127	6.27614	6.38538	6.10325	6.0305	6.22478	6.64557		-0.143132	0.0342061	-0.0164856	0.34342	-0.226685	-0.234636	-0.0690137	5.27E-05	-0.278164	0.0410662	0.475868	0.0598639	-0.0573692	0.206036	-0.189109	0.0540812
	Funhe2EKm000838	Abhydrolase domain-containing protein (100%P)	Q8WU67		0.0271372	0.110208	0.0232751	0.0992775	0.420478	0.621979		5.78071	6.48513	5.33366	5.39115	6.12551	5.54783	5.49179	5.79258	6.34686	5.72029	5.73263	5.78981	5.14127	5.60555	5.54044	5.65758	5.66264	5.40083	5.38757	5.37098	6.00644	5.85522	5.33997	6.39435	6.21438	6.36403	6.13829	6.1225	6.1269	5.40426	6.05585	6.49268	6.37441	6.10926	6.30794	5.50501	5.30735	6.53199	5.61282	5.36003	5.82666	6.16899	6.26946	6.55165	5.48144	6.2749	5.89707	5.9357	6.30956	5.77066	6.19006	5.8329	5.49247	5.58087	5.84231	5.47506	5.41927	5.59308	6.1244	6.42807	5.79897	5.95481	5.95683	5.98949	5.871	6.31926	6.46234	6.40448	6.12089	6.33233	5.88462	6.28244	6.29737	5.68971	5.97275	5.47943	5.42357	5.95254	5.9002	6.16728		-0.0784701	-0.121831	-0.323818	-0.336008	0.247587	0.118909	-0.256982	-0.0289434	0.13189	0.0678606	0.256161	-0.173931	0.116578	0.339229	0.158867	-0.117098
	Funhe2EKm000839	Mindbomb E3 ubiquitin protein ligase 1 (100%M)	Q86YT6		0.0097472	0.0541059	0.254053	0.464946	0.719467	0.837646		9.602	9.631	9.08244	9.29687	9.6237	8.93039	9.75636	8.82187	9.13059	9.55125	9.47372	9.82691	9.46547	10.1668	9.15795	9.51964	9.57061	9.46493	10.2626	10.3174	9.06834	8.9153	9.57912	9.33527	9.56436	9.66627	9.63373	9.31295	9.34556	9.54335	9.35636	9.51002	9.64576	9.14803	9.03539	9.13427	9.30461	9.29481	9.50207	9.53842	9.38867	9.08607	8.99729	9.33185	8.79811	9.46241	9.4273	9.29586	9.35997	9.01437	9.38001	9.23779	9.31694	9.48325	9.12186	9.51423	9.58877	9.405	9.24566	9.25907	9.69448	9.01996	9.18928	9.24638	8.66914	9.50337	9.57809	9.33434	9.5727	8.7311	9.23248	8.94601	9.55625	9.31893	9.47737	9.18832	9.48193	9.04417	9.52695	9.4294		0.0813945	-0.127715	0.235946	0.370959	-0.23066	-0.0703058	-0.0309929	0.0727929	0.0462601	0.0725842	-0.0711108	0.0399127	-0.240179	-0.0760647	-0.0411678	-0.0316533
	Funhe2EKm000841	Transcription factor GATA-4 (78%P)	P43694		0.000840275	0.00901882	0.0161689	0.0769915	0.231125	0.439851		9.33102	8.85685	8.673	8.40624	8.49186	8.85906	8.54087	8.98883	8.68803	8.9968	9.28053	9.10908	9.44164	9.35961	9.9563	8.773	8.64448	9.18356	8.97036	8.35693	9.01106	8.98416	8.97741	8.86903	8.9318	9.17712	8.81627	8.87887	8.8369	8.89574	9.09102	9.58681	8.93869	9.73383	9.2251	9.7589	8.83406	9.1984	8.54869	8.86359	9.40519	8.89009	8.62159	8.79756	8.16336	8.72858	9.13019	8.81562	8.87376	8.7301	7.67645	9.20961	8.06078	8.6951	8.79797	9.22513	8.73062	9.25635	8.85146	9.48416	8.78455	9.1387	8.7491	9.3004	9.42304	9.00794	8.80548	9.27381	9.56489	9.50644	9.39296	9.3669	8.76664	9.43192	9.17392	9.42651	9.47659	8.94262	9.14237	9.48475		-0.251125	-0.188201	0.317107	-0.169641	-0.362682	-0.357692	-0.205202	0.0185071	-0.0150141	-0.09916	0.445747	-0.032932	0.120917	0.305795	0.181927	0.291648
	Funhe2EKm000843	CDK5 and ABL1 enzyme substrate (97%T)	Q8TDN4		0.00176565	0.0156346	0.156135	0.347562	0.00523993	0.0346103		8.66856	8.39856	8.48164	8.41659	8.67038	8.04144	8.64468	8.37547	8.67467	8.57305	8.95715	8.69863	8.9352	8.91194	8.72417	8.65278	8.7488	8.67435	8.95511	9.11959	8.50334	8.71617	8.54139	8.32487	8.42292	8.85003	8.94907	8.67366	8.82299	8.63863	8.56461	8.26598	8.17107	8.07392	8.30199	8.52185	8.98092	8.08813	8.94264	8.8063	8.51041	8.7841	8.52783	8.71964	8.26119	8.59734	8.65915	8.56716	9.0176	8.43191	8.6161	8.98857	8.80016	8.77987	8.57843	8.47744	8.79526	8.95511	8.81888	8.57964	8.72837	8.34889	8.3365	8.39055	8.63653	8.83929	8.47082	8.89166	8.69375	8.6084	8.49809	8.05996	8.41223	8.30006	8.54765	8.41679	8.41143	8.58625	8.24765	8.25416		-0.0621635	-0.127448	0.224003	0.210929	-0.011288	0.0690747	0.135584	0.186144	-0.0182329	0.140482	-0.322347	0.0763689	-0.0789563	0.0432346	-0.259332	-0.206052
	Funhe2EKm000844	Niemann-Pick C1 protein (100%P)	O15118		0.00750015	0.0447185	9.08E-05	0.00167733	0.76447	0.865761		10.012	10.1462	9.6128	9.57657	9.88569	9.57463	9.99673	9.8634	9.81319	10.0634	9.46931	10.1611	10.5723	10.2411	10.21	10.1679	10.0356	10.3001	10.4151	10.3717	10.6925	9.69196	9.71627	9.71174	9.97371	9.74865	10.0375	9.7797	9.66787	10.1471	9.80585	10.537	10.0523	10.2209	9.81074	10.0946	10.2439	10.3179	9.97669	10.7624	9.63808	9.80209	9.66566	9.87211	9.10767	9.78453	9.72	10.0273	9.98402	9.7304	9.71354	10.0904	9.34506	10.0604	10.0878	9.74985	10.0868	10.232	10.4737	9.80888	10.0316	9.63619	9.42442	9.7363	9.92287	10.02	9.80789	9.75703	10.0884	9.84497	9.72562	9.98822	9.95187	9.80996	10.0582	10.0764	9.86022	9.71749	9.88345	9.8944		-0.0972008	-0.0815858	0.193079	0.419128	-0.29745	-0.108815	-0.0771707	0.182745	-0.175394	-0.0562475	0.199247	0.243932	-0.195906	-0.0990903	0.00820411	-0.0574758
	Funhe2EKm000845	Epidermal growth factor receptor (100%P)	P00533		8.83E-06	0.000274068	0.0622311	0.193195	0.421713	0.623035		8.80727	9.34376	8.67682	8.84698	9.05493	8.81443	9.38168	9.14218	9.01584	9.27255	8.93737	9.2073	9.04775	9.08857	8.48321	9.21602	9.17045	8.97155	9.36497	9.22851	9.31387	9.00603	9.1879	9.08097	9.41668	9.71651	9.50094	9.39923	9.39484	9.52467	9.30393	9.39689	9.44135	9.37247	9.29672	9.48078	9.20052	9.54632	8.76422	9.23371	9.30664	8.78338	9.05872	8.65714	8.45941	9.1452	9.15165	9.40163	9.2319	8.81751	9.27663	9.27892	8.86718	8.80044	8.8955	9.11951	8.73355	8.65973	9.12284	9.31582	9.09979	8.97078	9.07941	9.31388	9.33645	9.20997	9.3255	9.27022	9.46673	9.47798	8.85154	9.41067	9.55619	9.08143	9.50788	9.76029	9.3626	9.17051	9.33288	9.56138		-0.232454	-0.0530694	-0.181698	0.0314655	-0.357634	-0.00254398	-0.186096	-0.192058	0.103211	0.246319	0.219238	0.0318771	0.00369282	0.0999878	0.210637	0.259125
	Funhe2EKm000846	Matrix metallopeptidase 16 (membrane-inserted) (98%M)	Q9Y5R2		0.0955563	0.255245	0.467021	0.660107	0.950539	0.971877		4.95563	4.78066	5.5925	5.59891	5.19293	5.45951	5.08586	5.00306	5.38387	5.51865	5.46053	5.36462	5.40297	5.75808	6.07173	4.98954	5.40977	5.23227	5.22718	5.26248	5.29994	4.63102	4.90797	5.99606	6.39608	5.4786	5.68596	5.59164	6.02807	5.34006	5.76818	5.21667	5.92685	5.63181	5.86781	5.72582	5.18126	5.40312	6.08662	5.41487	5.4003	5.37307	6.19672	4.89365	5.41726	5.50963	4.996	5.61326	5.17966	5.9049	5.30813	5.62389	4.93928	5.7835	5.03178	5.47906	5.64526	5.66264	6.16375	4.75847	4.99493	5.72828	5.29658	5.79423	5.82862	5.00423	6.08875	5.52613	5.3275	5.34659	6.05455	5.25454	5.61521	6.24601	6.04783	5.63026	5.36957	5.23081	5.91026	5.04076		-0.261223	-0.195161	0.0225618	-0.19902	-0.00728402	-0.0849608	-0.11385	-0.0403389	-0.0034044	0.19743	0.188442	0.0118844	0.0450381	0.183354	0.305547	-0.0490149
	Funhe2EKm000847	Sodium/potassium-transporting ATPase subunit alpha-3 (100%T)	P54707		0.586402	0.748602	0.784546	0.877522	0.423686	0.624729		11.8779	11.3941	11.1373	11.4856	11.6611	10.9357	11.3469	10.8891	11.5313	11.5733	10.9087	11.861	11.2256	11.7515	11.5722	11.6909	11.4243	11.4384	11.6377	11.4352	10.7361	11.2242	11.0316	11.4135	11.4812	11.8647	11.1622	11.4897	11.5533	11.286	11.4411	11.5884	11.4861	11.4946	11.4136	11.3749	11.4983	11.5037	11.4198	11.273	11.6115	11.4327	11.3413	11.7505	10.6817	11.136	11.3989	11.3184	11.6736	11.3676	11.4648	11.2722	11.4366	11.4462	11.2428	11.3423	11.3855	11.2463	11.4799	11.6294	11.3962	11.297	11.2786	11.3744	11.642	11.3527	11.4024	11.6742	11.5191	11.5463	11.3353	11.0901	11.8667	11.1771	11.2179	10.977	11.1603	11.2996	11.1697	11.3353		0.122188	-0.133741	0.112667	-0.0546705	-0.120565	0.0556676	-0.0409878	0.038466	0.0140341	-0.00253031	0.0825155	0.0722706	-6.97e-05	0.106432	-0.0510776	-0.200598
	Funhe2EKm000848	Uncharacterized protein			0.435879	0.635084	0.177888	0.376508	0.233672	0.442903		4.17022	4.30912	5.12588	4.1516	3.83521	5.04526	4.12566	5.09909	5.08898	4.41918	4.9241	4.21398	5.09142	4.93725	4.52259	5.10647	4.01154	4.87645	4.39148	4.9033	5.35295	4.82472	5.08587	4.92439	4.5019	4.17727	4.92767	4.61121	4.07619	4.55567	4.34172	4.17358	4.71544	4.99107	4.41305	4.21262	5.18808	3.94293	5.34577	4.61847	4.34171	4.46175	4.34845	4.71161	4.47479	4.45983	4.94331	3.98449	4.27272	5.38649	4.75981	4.80937	4.1871	4.75039	5.41779	5.09399	4.63326	4.41476	4.33105	4.23057	4.15629	4.95671	4.92683	4.36167	4.59599	4.58064	4.48623	4.57993	5.14282	4.79326	4.53257	4.95163	4.9571	5.27204	4.75693	4.78667	5.05819	4.95993	4.47414	4.30999		-0.333684	0.10354	0.147212	0.055053	-0.160806	0.0172716	0.199638	-0.298903	0.050739	-0.149599	-0.150939	0.0352997	0.0322771	0.054873	0.332336	0.0656913
	Funhe2EKm000849	POU domain, class 2, transcription factor (80%M)	P09086		0.00180989	0.0159137	0.212721	0.418482	0.0394081	0.141953		6.42148	6.13442	6.32398	6.44011	6.34737	5.98443	6.60739	6.04969	5.93165	6.35685	5.66941	6.46733	6.97202	6.52314	6.84762	6.36291	7.25404	7.20756	6.66964	7.46438	6.25238	6.20734	5.972	6.77032	6.41356	6.9721	6.449	6.58901	7.28139	6.79976	6.91525	6.31702	6.71815	7.09591	6.76553	6.76793	7.31055	6.44514	7.54837	6.86427	6.49759	6.48798	7.1866	6.07442	6.93714	6.37707	6.66874	6.20578	6.67891	6.32701	6.55094	6.71409	7.12009	6.85975	6.5927	6.52887	6.87232	7.07761	6.88246	6.5213	6.66172	6.65717	7.11464	6.00421	6.95105	6.20045	7.2088	6.24993	5.94675	6.18033	6.22738	6.36647	5.87549	5.92754	5.81846	5.86078	6.20888	6.6698	5.73909	6.10864		-0.205937	-0.353404	-0.06567	0.430193	0.0732355	-0.0531325	0.223693	0.263676	-0.0723451	0.267475	0.193501	0.393775	0.0460966	-0.176771	-0.542416	-0.42197
	Funhe2EKm000850	ETS domain-containing transcription factor ERF (100%M)	P50548		0.679627	0.811931	0.00145117	0.0135625	0.0180892	0.0831394		8.16419	7.6265	7.80391	7.55588	7.99954	7.46283	7.63324	7.35308	7.76185	7.81718	8.16407	8.31678	8.23059	8.47802	8.05238	7.9822	7.98178	8.92215	8.94563	8.62031	8.02766	7.70393	8.11406	8.04922	8.02173	8.31608	7.91654	8.14877	7.64817	8.72376	8.43605	8.13303	8.39792	7.63687	7.95816	7.94268	8.49244	7.56554	8.24681	7.96309	7.92557	7.26546	7.67765	7.96268	7.9718	8.04267	8.4114	8.32338	8.23971	8.27381	8.32992	8.17897	7.6779	8.21475	7.96072	7.54144	8.19941	8.40244	7.89496	8.25672	8.79245	7.13356	7.51082	7.85204	7.62178	8.14747	7.66204	8.06512	7.89507	7.98664	8.05247	8.2171	8.65805	7.47487	8.34495	8.42618	7.57978	8.06356	8.53226	8.29954		-0.211886	-0.436258	0.162113	0.45761	-0.257841	0.273751	-0.127138	0.267303	-0.000890453	0.132763	-0.0281611	-0.00320099	-0.38876	-0.109627	0.131852	0.138371
	Funhe2EKm000851	Kelch protein 14 (99%P)	Q14145		0.00202648	0.0173506	0.00118815	0.0116538	0.0924157	0.249781		7.33972	7.15068	6.37079	6.66415	7.4977	7.10542	7.827	7.82982	7.20788	7.52406	7.88427	8.03432	7.3931	7.94704	8.20127	7.99787	7.73107	7.78814	8.24085	8.07401	7.9652	7.61386	7.30083	7.22595	6.47385	7.38582	8.29974	7.94588	7.15224	7.60152	7.52743	7.00401	7.28846	7.1247	6.91551	8.06861	7.84905	7.74848	7.27979	8.21071	7.8968	7.63826	7.3242	6.93961	6.6385	7.40371	7.57351	7.40401	7.66972	6.72316	7.45594	7.90484	7.11301	7.50231	7.83086	7.18237	7.60013	7.47314	7.84013	7.60891	7.61807	7.47701	7.30632	6.59978	7.52152	6.9934	7.17347	7.46693	7.26321	7.28593	7.02119	7.64012	7.34639	7.63312	7.32728	7.67141	7.45019	6.8059	7.15381	6.72725		-0.440059	0.0541707	0.46498	0.515187	-0.255809	-0.0793987	0.0620103	0.183411	-0.244605	0.260695	-0.164407	0.352301	-0.265062	-0.20252	0.042062	-0.282955
	Funhe2EKm000853	Capicua (94%M)	Q96RK0		0.233597	0.442781	0.135676	0.319019	0.687775	0.817203		9.19941	8.95571	7.96755	7.76473	8.45253	8.27579	9.05337	8.66436	7.91056	9.01246	9.06745	9.16544	8.97717	9.21633	8.81586	8.78693	8.96591	8.54805	8.90374	9.23475	8.83207	8.75382	8.35233	8.12332	9.03605	8.60309	8.36572	8.54635	8.31532	8.86793	9.05051	8.72791	8.72675	8.59949	8.92203	8.36452	8.46559	8.39431	8.1672	8.55257	9.01423	8.63318	8.43904	9.11238	7.89912	9.13028	8.7034	8.56509	9.39392	8.86023	8.64772	9.02733	8.58332	8.65159	8.64929	8.38203	8.94273	8.2561	9.23789	8.76844	9.31358	8.0473	7.63291	8.33727	9.09271	8.66691	8.84604	8.78126	8.88083	8.64672	8.2653	9.04054	9.20592	8.6714	8.83226	8.80927	8.71524	8.71973	8.26057	8.92515		-0.222338	-0.107016	0.314541	0.20658	-0.0475237	0.143749	-0.0316118	0.213426	-0.116602	-0.061157	-0.0221852	-0.171542	-0.334901	-0.00629328	0.247206	-0.00433184
	Funhe2EKm000855	Glycogen synthase kinase-3 alpha (100%M)	P49841		0.0126335	0.0649432	0.152738	0.343066	0.901475	0.944421		6.5476	6.36536	6.31815	5.26658	6.1952	7.21426	6.17968	5.96699	5.95476	6.24306	6.13376	6.59739	6.18149	6.90565	6.1505	6.10888	6.56194	6.28984	6.82351	6.71127	6.39688	5.6888	5.75012	5.6133	6.29355	5.88065	5.78759	5.27014	5.99569	6.09463	6.05063	5.75475	6.39717	6.05726	6.35553	6.02247	5.31827	5.81351	5.6506	6.68231	5.87067	6.41467	5.3024	6.3869	5.48835	6.43015	6.25367	4.83895	6.66978	6.59313	6.00124	6.24169	5.45236	6.39948	6.06771	6.35959	6.14576	6.28641	6.59711	5.80941	6.39466	5.61225	6.00123	5.80621	6.18706	5.89813	5.83401	5.55578	5.86712	6.01431	5.98654	6.16962	5.94274	5.90804	5.42935	6.43141	6.42634	5.70534	6.07711	6.1036		0.0627515	0.235925	0.270451	0.48086	-0.0713352	-0.00447269	0.0283381	0.170841	-0.230546	-0.23609	0.0416089	-0.208754	-0.17485	-0.224275	-0.213387	0.0729355
	Funhe2EKm000856	Zinc finger protein 706 (100%M)	Q1LWW6		0.130152	0.310592	0.263211	0.47463	0.156405	0.34791		8.33012	7.99895	8.58511	8.88585	8.28905	7.97733	8.26152	8.19563	8.48007	8.54348	9.13493	8.58697	8.68476	8.61775	8.84824	8.72933	8.80795	8.83884	8.70151	8.57313	8.77759	8.6779	8.48924	8.73233	8.42684	8.69686	8.74748	8.50499	8.49684	8.49287	8.5266	8.60503	8.43002	8.50441	8.4636	8.66105	8.43711	8.58754	8.76673	8.3934	8.59372	8.08096	8.61522	8.4992	8.95148	8.34376	8.60785	8.57446	8.44575	8.61133	8.76838	7.88611	8.75606	8.56946	8.63124	8.40474	8.68546	8.61181	8.24692	8.49006	8.59369	8.98449	8.65723	8.78597	8.46241	8.68651	8.46953	8.86897	7.74216	8.797	8.87424	8.62219	8.41267	8.76048	8.8154	8.82007	9.05481	8.68678	9.08589	8.5911		-0.163686	-0.289898	0.185494	0.158303	-0.0833793	0.0200531	-0.131981	-0.0559156	0.0231313	-0.0277453	-0.0486804	-0.0258039	0.13382	-0.0311212	0.0711812	0.266228
	Funhe2EKm000857	Bone morphogenetic protein 8A (98%P)	Q7Z5Y6		0.0760034	0.220025	0.00208888	0.0177412	0.269127	0.480815		7.47228	7.83486	6.8705	6.89669	7.47913	7.6048	7.99207	7.3584	7.75459	8.18166	7.56191	7.87728	7.69917	7.70251	7.21757	7.63888	8.1218	7.50456	6.6601	7.71324	7.14691	7.04375	7.57247	7.08143	7.60814	6.97533	7.25572	7.4721	7.5542	7.47268	7.91747	7.06274	7.84617	7.80904	7.9206	7.15106	7.48498	7.41972	7.58334	7.83686	7.12154	6.78168	7.10636	6.47455	6.64004	7.60164	8.09765	7.73669	7.48717	6.47699	7.8745	7.43568	7.17231	7.65828	7.29435	7.36602	7.47035	7.69534	7.51583	7.80894	8.38663	6.86037	6.92887	6.74215	7.06905	7.12108	7.12631	7.08832	7.82208	6.65596	6.99579	7.68456	7.81405	7.02157	7.05927	7.67996	7.70647	7.26854	7.43012	7.75102		-0.103853	0.36376	0.201678	0.0147784	-0.493689	0.120056	-0.0292141	0.360874	-0.158317	0.11989	0.143379	0.074745	-0.470237	-0.27685	-0.0196798	0.152678
	Funhe2EKm000861	Microtubule-actin cross-linking factor 1 (62%T)	Q5TBT1		0.0185239	0.0845213	0.865819	0.924529	0.833846	0.906366		12.0672	12.2093	11.4448	11.4882	11.9743	11.033	12.0558	11.5978	11.4521	12.1048	12.2302	12.06	11.9718	12.2099	11.8666	11.9622	12.2057	11.8071	11.9858	12.2258	11.2802	11.652	11.6672	11.404	11.9677	11.776	11.459	11.4523	12.0977	11.7345	12.0261	11.5383	11.9273	11.7538	11.5825	11.5028	11.9533	11.5318	11.5968	12.1147	12.057	11.7348	11.6631	11.8866	11.2142	12.1016	11.8327	11.5571	12.11	11.5674	11.862	11.8404	11.4891	11.7466	11.7016	11.6055	11.8915	11.4462	11.7466	11.8808	12.073	11.7321	11.4336	11.5169	11.844	11.7158	11.7315	11.7803	11.8782	11.6638	11.5195	11.6656	11.9887	11.4783	11.8372	11.6159	11.7088	11.5427	11.5732	12.0074		0.0754601	-0.112602	0.288818	0.139631	-0.0412455	0.0245301	-0.0846746	0.0463049	-0.0679092	-0.00735521	-0.100374	0.0894299	-0.112827	-0.0466312	-0.0188636	-0.0716918
	Funhe2EKm000862	Uncharacterized protein	Q9UPN3		2.96E-05	0.000710527	0.0102	0.0558551	0.0123978	0.0640092		4.17732	4.08833	5.6291	4.51108	4.55149	5.05407	3.9743	4.4348	4.67511	4.17448	4.43025	4.5486	3.63535	4.8364	4.36586	4.54097	4.44808	4.69846	5.09944	4.96224	4.28871	5.07362	5.33906	4.41994	4.92843	4.77753	4.56382	4.89932	4.08288	4.48711	4.83077	4.95179	4.74488	5.02573	4.42603	5.32338	4.85567	4.84597	5.03439	4.64975	4.78357	4.95147	4.58809	4.85736	4.49013	4.81937	4.82779	4.48104	4.92662	5.12134	4.96245	5.1953	5.12023	5.2674	4.83153	5.44993	4.84946	5.06046	5.06245	4.82459	4.99997	5.25165	4.5916	5.11928	5.63867	5.45706	4.66244	4.3511	4.43439	4.19031	4.63081	4.64691	4.79509	4.72601	3.91866	5.2655	5.3207	5.07702	4.61698	4.56416		-0.174061	-0.302973	-0.372622	-0.066142	-0.024243	0.098322	0.407351	0.193857	0.142189	-0.192749	0.128836	0.0683426	0.446124	-0.311718	-0.243861	0.203347
	Funhe2EKm000865	NADH dehydrogenase (ubiquinone) Fe-S protein 5, 15kDa (NADH-coenzyme Q reductase) (100%T)	O43920		0.0745097	0.21707	0.737821	0.848875	0.638938	0.785209		9.09997	9.30605	9.4187	10.0434	9.51177	9.17807	9.34811	9.17089	9.63648	9.44531	9.57144	9.75091	9.89267	9.3453	9.97846	9.61196	9.7138	9.76957	9.61336	9.32583	9.30116	9.6021	9.53211	9.43747	9.40967	9.50295	9.56458	9.06453	9.5091	9.31472	9.3505	9.38264	9.09219	9.49515	9.43254	9.77978	9.21572	9.12913	9.48374	8.89956	9.66787	9.18464	9.52773	9.46755	9.94143	8.78903	9.45337	9.22715	9.19472	9.34514	9.49882	8.86196	9.49556	9.4188	9.47249	9.511	9.24363	9.51498	9.3181	9.36412	9.22922	9.71555	9.48728	9.87394	9.27046	9.46461	9.42055	9.79679	8.90217	9.62684	9.65627	9.31072	8.9438	9.3948	9.64017	9.5113	9.48842	9.78567	9.63359	9.44874		0.03896	-0.0812399	0.254779	0.107732	-0.0549352	-0.0931703	-0.0850506	-0.103002	0.0598478	-0.0763262	-0.000551004	-0.157808	0.125357	0.0435139	-0.114638	0.136533
	Funhe2EKm000866	Uncharacterized protein			0.260756	0.472086	0.502539	0.686963	0.904631	0.946117		5.57338	3.75496	5.49938	5.10433	4.34091	5.18521	4.85119	4.94756	5.09457	4.42215	4.93165	4.86428	4.86271	5.21781	4.46843	4.5332	4.45595	5.18303	4.74677	4.83922	5.42828	5.63533	4.83969	5.70838	4.61248	4.65087	5.13138	4.69944	5.10341	4.63747	5.15572	5.51489	4.50405	4.82378	4.41084	5.22227	4.99936	5.598	5.40688	5.18067	5.1767	4.87597	4.45667	4.71302	5.39879	4.80823	4.87884	4.36382	5.04093	4.59097	4.9183	4.83415	5.01676	5.52798	5.11249	4.27927	5.18389	4.93738	4.87392	4.60575	4.1576	5.99621	4.57789	4.71436	4.76534	4.78505	5.04319	4.41447	4.26491	5.45116	5.42473	4.51952	4.16234	5.34193	5.07557	5.08848	5.16777	4.95851	5.59783	5.34443		-0.0772433	-0.0316986	-0.118822	-0.00118674	-0.0813014	-0.173264	0.0222944	-0.180127	0.157513	0.013651	-0.0366685	0.340489	0.0359359	-0.0121444	-0.156996	0.299568
	Funhe2EKm000867	E3 ubiquitin-protein ligase RNF19A (38%U)	Q9NV58		0.018352	0.0839667	0.728382	0.843029	0.565412	0.733196		6.84593	6.9559	7.11016	7.05566	7.18705	6.89685	7.20613	6.99198	7.86313	6.79766	7.12768	7.35855	7.27362	7.2232	6.71454	7.09624	7.23542	6.68032	7.59734	7.16792	7.22721	7.09412	7.15168	7.36376	7.23811	7.02056	6.80432	6.87089	6.77815	7.34065	6.93718	6.78685	7.28796	7.00465	6.8584	7.51429	7.23923	6.67408	6.82326	7.61742	7.16431	6.81695	7.16728	6.95858	6.71966	6.7656	7.49784	7.38948	6.94698	7.21094	7.15742	7.22937	7.22582	6.99025	6.95264	6.80839	7.17682	7.41843	7.05774	7.33422	6.98244	6.51658	6.97126	7.31012	6.55192	6.72342	7.20527	7.12973	6.40174	6.21858	7.12102	6.61143	7.02489	7.34247	7.11824	6.82068	6.46248	7.13426	6.38919	7.16297		-0.00777922	0.112434	0.0935875	0.142925	-0.153102	0.201813	0.00257829	0.15521	0.134928	-0.0924786	0.0517103	0.0649421	-0.224056	-0.223449	-0.0144605	-0.244804
	Funhe2EKm000868	Ring finger protein 19B (100%P)	Q9NV58		0.00171708	0.0153184	0.0275422	0.111322	0.764826	0.86598		7.8252	7.81045	6.77019	7.15213	7.75973	7.42615	8.03542	7.48913	7.57672	7.8668	7.71499	8.13451	7.50081	8.29116	7.53652	7.62923	7.92275	8.00787	8.28046	7.91895	7.73404	7.57098	7.59119	7.20139	7.6923	7.72465	7.42837	7.59393	7.82547	7.74741	7.83722	7.97363	7.55031	7.2538	7.72261	8.1329	7.48374	7.58501	7.70736	7.57358	8.08592	7.46241	7.00788	7.5472	7.26826	7.96068	7.73349	7.75538	7.75862	7.85871	7.66154	7.90731	7.31062	7.33022	7.43752	7.5385	7.79186	7.55644	7.44505	7.48279	7.65505	7.35345	7.22739	6.72871	7.46582	7.47343	7.8352	7.58789	7.77707	7.37696	7.78369	7.96765	7.58643	7.06039	7.19136	7.46447	7.81288	7.22144	7.38596	7.47297		-0.143435	0.0718702	0.194229	0.365841	-0.157687	0.146575	-0.102141	-0.0207333	-0.050872	0.0795064	0.119674	0.0801456	-0.357214	0.0651869	-0.155517	-0.135431
	Funhe2EKm000869	Adenylate kinase 2, mitochondrial (94%M)	P54819		0.490808	0.677762	0.0621005	0.192966	0.378092	0.585837		11.5658	11.4795	11.5295	11.7235	11.6319	11.7237	11.6517	11.2717	11.885	11.7758	11.4773	11.5293	12.0601	11.3444	11.6264	11.3903	12.0263	11.7462	11.5256	11.5406	11.3275	11.6872	12.1265	12.0337	11.438	11.614	12.0964	11.9807	11.6661	11.9437	11.4622	11.0954	11.2288	11.5722	11.6568	11.9099	11.5968	11.3857	12.1669	11.7924	12.1928	11.393	12.152	11.7778	11.9905	11.5742	11.7668	11.4574	11.8926	11.1989	11.7186	11.3393	11.7407	11.4396	11.715	11.9194	11.7442	11.7591	11.7163	11.6122	11.5295	12.5483	12.1692	11.7522	11.7112	11.8201	11.5033	12.2704	11.8628	11.5952	12.0836	11.3274	11.7894	11.7342	11.1816	11.5296	11.2354	11.9593	11.1775	11.6135		-0.0979211	-0.0224048	-0.112655	-0.0507067	0.0935413	-0.0771094	-0.0531582	-0.0116683	0.0959195	0.14588	-0.191326	0.142959	0.316244	0.179104	-0.175793	-0.180905
	Funhe2EKm000870	CDD: rve, Integrase core domain (70%Z)			1.10E-08	1.38E-06	0.00985476	0.0545296	0.690745	0.819065		7.96856	8.21428	8.74322	9.26304	9.42127	8.62564	9.21859	8.55126	8.62907	9.03244	8.27776	9.08538	8.6823	8.3892	8.11602	8.90095	8.93879	9.10731	8.42733	8.73681	9.00423	7.62577	9.01003	7.95574	7.68072	8.10893	7.65431	7.78127	7.47285	7.08812	8.28672	7.60643	7.68221	6.85414	7.29355	7.45531	7.63278	7.17547	7.95459	7.11414	7.65394	8.38775	8.09627	7.72446	8.64787	8.03834	8.55918	6.8267	8.63181	7.98968	8.63444	8.48016	7.81094	6.80973	7.88817	7.51156	8.29022	8.5878	8.08017	8.47945	8.38213	8.19639	7.80955	8.89773	8.1237	8.65929	8.47565	8.4327	8.36738	8.49427	8.63112	7.57315	7.51556	8.1354	8.00547	7.79402	8.67668	8.68671	8.98355	7.56762		0.540383	0.629706	0.393576	0.661204	-0.00275375	-0.0533287	-0.481579	0.182262	-0.105455	-0.525038	-0.803365	-0.675508	0.15564	0.298532	-0.374296	0.160022
	Funhe2EKm000872	Dynein, axonemal, heavy chain 9 (98%P)	Q9UFH2		0.787725	0.879704	0.642394	0.787673	0.627547	0.77779		5.99423	6.80641	7.0566	6.24429	5.75094	6.0799	6.14622	6.11087	5.49355	5.78349	6.33241	6.04468	6.81287	6.51172	6.4775	6.24484	6.66298	6.26211	6.19151	6.90192	6.40382	5.32124	6.82877	5.86745	6.67248	6.27138	6.05277	5.9779	5.1007	5.82168	6.25768	6.30159	6.70999	5.73511	6.21925	6.39537	6.63769	5.8166	6.05126	6.33852	6.32643	6.0703	6.52704	5.47879	5.53243	6.53493	6.13272	6.98198	6.1363	6.54745	5.63348	5.71736	5.97114	6.09589	5.5396	7.63943	6.21006	5.99517	5.86793	5.98795	6.25637	6.76011	6.10082	5.66896	6.78709	6.23345	5.24996	6.56911	5.78785	6.7185	6.71556	5.95014	5.38685	6.65053	6.29979	6.04756	6.03187	6.50667	5.8599	6.1324		0.18302	-0.264671	0.21653	0.296995	-0.158777	0.0989105	0.00521034	-0.12398	0.0047893	-0.34533	0.0847866	0.0466248	0.12261	0.0207227	-0.115648	-0.0717943
	Funhe2EKm000873	Shisa-6 (100%S)	Q6ZSJ9		0.11644	0.289792	0.188372	0.389576	0.0211563	0.0928196		9.24382	9.42421	9.17912	9.76127	9.61339	9.48035	9.52691	9.20315	9.70639	9.44116	9.44957	9.65885	9.54928	9.5336	9.45408	9.61553	9.49668	9.44327	9.60131	9.54602	8.91839	9.57633	9.51175	9.83893	9.37727	9.87648	9.13628	9.37963	9.86683	9.43778	9.42409	9.52707	9.68973	9.56199	9.5212	9.82135	9.78549	9.58133	10.0066	9.8484	9.69152	9.76703	9.63301	9.98866	9.51022	9.5035	9.59547	9.57614	9.44596	9.47091	9.36546	9.5099	9.93649	9.6803	9.43192	9.53125	9.58504	9.81228	9.62434	9.69779	9.48735	9.76981	9.56934	10.0243	9.75488	9.6902	9.59411	10.0078	9.80983	9.74453	9.21566	9.28832	9.2815	9.30019	9.50941	9.41234	9.55589	9.55805	9.13535	9.47517		-0.117607	-0.0903754	-0.0184849	-0.160836	0.118515	-0.0711819	0.0560015	0.0793911	0.0741816	-0.113044	0.062301	0.220707	0.199739	0.112414	-0.217114	-0.134607
	Funhe2EKm000874	Uncharacterized protein			0.052521	0.172513	0.000886586	0.00939591	0.391512	0.597399		4.82893	4.71716	5.50331	5.34821	4.76253	4.89362	5.13263	4.8023	5.09764	5.00122	4.79298	4.49157	4.53651	4.18549	4.12355	4.60591	5.54347	4.50407	4.65804	4.83817	4.14665	3.81657	4.84498	4.82928	5.06179	4.3119	4.98538	4.19785	4.85869	4.12496	5.22077	4.17658	4.26846	4.21516	4.8236	4.07278	4.64216	4.20816	4.89307	4.71359	4.18897	4.8749	4.65114	4.6162	4.72043	5.03109	4.59195	4.55193	4.60717	5.20362	4.84463	4.81265	4.32239	4.843	4.45897	4.52092	4.97605	5.10412	4.62435	4.86739	4.3734	5.15441	4.57855	4.71403	4.84494	4.78116	5.03636	4.80814	4.81773	4.87244	4.40764	4.04487	4.26085	4.8914	4.14176	4.02568	4.13627	4.37212	3.81386	4.41684		0.387493	0.340948	-0.188534	0.0935447	0.134219	0.115326	-0.0529479	0.144528	-0.0716279	0.0329943	-0.333218	-0.115343	0.170087	0.143927	-0.309815	-0.491581
	Funhe2EKm000877	Transmembrane protein (100%M)	C9JI98		0.00359032	0.0264029	0.17553	0.37361	0.31022	0.522012		4.17046	4.3079	5.1243	4.46339	3.83579	4.89362	4.76329	5.09826	4.98935	4.69078	4.244	3.86619	4.15786	4.08338	5.02963	4.83328	4.63846	4.2863	4.49718	4.47535	4.77831	3.66288	3.96215	4.20022	4.25599	4.03062	3.976	4.41819	4.35459	4.1338	4.44247	3.91974	4.40723	3.94637	3.82703	4.21263	4.63419	3.94389	4.56567	4.40707	3.69027	4.57774	3.96445	4.50921	4.9187	4.3557	4.65724	4.72594	3.96793	4.73464	4.16022	4.47935	4.18643	4.43833	4.91532	4.14247	4.19193	4.93189	4.21688	4.48575	4.36903	4.72022	4.57549	4.06702	4.673	4.19365	4.17667	4.4082	4.42955	4.41313	4.109	4.41304	4.47317	4.59061	3.76995	4.50855	4.23958	4.69676	4.6703	4.30845		-0.00121004	0.505483	-0.0125199	0.153542	0.0835804	0.0676163	0.0508011	0.0575175	-0.359207	-0.116566	-0.318979	-0.133359	0.0643006	-0.074267	-0.0698855	0.103151
	Funhe2EKm000878	Forkhead box K2 (100%P)	Q01167		0.0279932	0.112515	0.0049092	0.0330572	0.428343	0.628681		9.26638	9.59776	8.93021	9.06935	9.55712	8.82658	9.14825	8.99151	9.17188	9.47922	9.14748	9.88454	9.61968	10.1674	9.4436	9.57744	9.42251	9.79683	10.0751	10.1057	9.56506	9.54517	9.22101	9.02739	9.24446	9.71374	9.29914	9.74079	9.36237	9.39053	9.14544	9.60787	9.39717	9.22258	9.06508	9.9623	9.58764	9.20825	9.62979	9.71819	9.72974	9.59622	9.55258	9.38708	8.96563	9.6133	9.61767	9.68907	9.51999	9.63416	9.00907	10.1079	9.81949	9.95748	9.29937	9.66502	9.53688	10.1535	9.49587	9.48062	9.56985	9.28174	9.34294	9.40889	9.40764	9.14182	9.22744	9.54924	9.29325	9.27851	9.26815	9.27082	8.99671	9.28334	9.43323	9.43487	9.11345	9.69021	9.56139	9.50949		-0.171237	-0.331912	0.184625	0.337631	-0.0324382	0.0385904	0.314454	0.19194	-0.105046	-0.0677469	-0.00440294	0.11932	-0.138795	-0.132084	-0.209379	0.00648092
	Funhe2EKm000879	WD repeat domain phosphoinositide-interacting protein (100%P)	Q5MNZ6		3.50E-07	2.16E-05	0.0165308	0.0781348	0.954944	0.974322		8.26545	8.53575	7.66727	8.26754	8.17673	8.04366	8.54202	7.90125	8.32193	8.23839	8.27923	8.47297	8.51004	8.54199	8.60409	8.26793	8.48391	8.46793	8.20802	8.49719	8.61674	7.91828	7.93913	8.09788	8.06427	8.26497	8.28748	8.18833	7.81719	7.4673	8.02162	8.30144	7.86524	8.22757	7.91337	8.35204	8.03608	8.22152	8.12652	8.31345	8.05839	8.13139	8.24706	8.158	7.83401	8.16256	8.33157	8.07375	8.07617	8.15473	8.38088	8.44082	8.14321	8.11292	8.16287	8.00363	8.17371	8.5443	8.05361	8.31659	8.39975	7.71513	7.94797	7.69581	8.09705	8.0875	7.89187	7.82421	8.13424	8.00895	7.55342	8.38817	7.91168	7.97864	8.1321	8.30675	8.20302	7.71345	8.03022	8.1846		0.0356111	0.0625132	0.299106	0.30782	-0.0403321	0.0564841	0.0257531	0.150652	-0.0900323	-0.190554	-0.0150069	0.00425197	-0.238244	-0.2644	-0.0442919	-0.0593298
	Funhe2EKm000880	Zinc finger protein (61%M)	Q9P0L1		0.000763687	0.00839944	0.000564679	0.0067091	0.516524	0.697364		8.76391	8.97782	8.81412	8.94407	8.9918	9.00323	9.19037	9.30636	9.00644	9.19574	9.08486	8.79483	9.67693	9.54138	9.35148	9.26787	9.52035	9.34368	9.20525	9.18518	9.27658	8.87637	9.04228	9.13386	8.97524	8.76918	8.96095	8.87727	9.00662	8.93579	9.46941	9.1943	9.09442	9.17027	8.91811	9.01872	9.14219	9.06126	9.1028	9.23718	9.18583	8.84956	8.95105	8.88326	8.91777	8.70019	9.01682	8.79299	9.10556	8.81666	9.23523	8.94276	8.85168	8.6672	9.27722	8.80609	9.13918	8.94401	9.09908	9.26289	9.1395	9.08725	8.98382	8.65059	8.85779	8.92633	8.89251	9.25791	9.11532	9.02911	8.93295	9.26541	9.12896	8.95559	9.02391	9.0588	9.03755	8.99016	8.96849	9.00631		-0.151517	0.0905666	0.236363	0.256346	-0.189497	-0.0564097	-0.140871	0.067067	-0.090478	0.000146747	0.0293011	0.09599	-0.148709	-0.00430346	0.0436062	-0.0376006
	Funhe2EKm000881	Zinc finger protein (52%M)	Q9UEG4		0.359606	0.56864	0.00150521	0.0139162	0.84152	0.910892		6.75541	7.15612	7.13941	7.43393	7.2879	7.01331	6.83396	7.55767	7.25579	7.30495	7.3995	7.47416	7.54829	7.20214	7.39116	7.66532	7.60132	7.52608	7.32804	7.17804	7.27264	7.23855	7.64087	7.16086	7.31079	7.05744	7.07698	7.18215	7.27769	7.38828	7.54664	7.64451	7.30772	7.84183	7.79966	7.49742	7.57546	7.73039	7.83948	7.24121	7.48068	7.33222	7.25755	7.29879	7.08883	7.08628	7.36957	7.33708	7.11791	7.13625	7.19007	7.14343	7.78799	7.34814	7.66973	7.55876	7.38822	7.15585	7.16239	7.76131	7.76186	7.75405	7.09175	7.62676	7.06455	7.10219	7.33499	7.52606	7.48984	7.46921	7.40931	7.3591	7.32046	7.33356	7.68776	7.77238	7.45553	7.12197	7.35403	7.28051		-0.216055	-0.17747	0.0761575	0.010617	-0.157873	-0.140426	0.131004	0.0753202	-0.0889028	-0.076258	0.247624	0.202839	-0.0427461	0.0752767	0.0546138	0.026278
	Funhe2EKm000882	KDEL (Lys-Asp-Glu-Leu) endoplasmic reticulum protein retention receptor (100%T)	P33947		1.06E-09	2.05E-07	0.643446	0.788474	0.673127	0.808023		4.28846	3.86235	5.25059	4.67635	4.18511	5.95208	4.10257	4.27691	4.66235	4.30042	5.16148	4.74457	4.12969	5.02943	4.21552	4.94996	4.44145	4.36534	4.60114	3.84763	4.6883	4.69789	4.44918	5.87328	5.46048	5.78025	5.82594	5.59449	5.29793	6.2195	5.79501	5.86899	5.3522	6.18855	6.38124	4.79668	6.10611	5.73357	5.01576	5.05835	7.01301	5.73039	5.37462	5.32278	6.25046	4.69361	5.28531	6.12243	5.60164	6.56325	5.52471	5.30957	5.72719	5.34466	4.51404	5.38453	4.78225	4.89784	6.13926	6.24369	5.12052	6.18203	5.89949	5.47839	5.39056	5.66856	4.17667	6.234	5.72243	5.62213	6.37471	5.56024	5.1302	5.79636	5.94553	5.79638	5.28037	5.23395	6.61896	6.1274		-0.888858	-0.682559	-0.63632	-0.952655	0.132945	0.478044	-0.0854305	0.0952827	-0.0892101	0.405146	0.376106	0.44393	0.382378	0.284559	0.266657	0.469985
	Funhe2EKm000883	ER lumen protein retaining receptor (94%T)	P33947		0.048111	0.16274	0.000415943	0.00533735	0.21603	0.422447		9.24394	9.0657	8.72431	9.18651	9.04398	8.99445	9.18161	9.11927	9.42813	9.44403	9.29755	9.45048	9.6299	9.43891	9.73501	9.27627	9.31339	9.44364	9.05315	9.08462	9.33406	8.73931	9.22171	9.18686	9.2417	8.95264	9.19649	9.40334	9.06823	9.37308	9.26505	9.52985	9.31631	9.83871	9.40977	9.09732	8.9334	9.44708	8.88881	8.9752	9.44528	8.96902	9.09867	9.0194	8.78588	8.88644	9.29545	9.65158	9.45089	8.84256	9.32787	8.76974	9.07709	8.90519	9.17176	9.36572	9.18067	8.74752	9.10782	9.55443	9.32051	8.73597	8.8528	9.23158	9.15345	9.25603	9.03249	9.09942	9.25202	9.52404	9.50279	9.46316	9.70627	9.20339	9.26221	9.55636	9.46653	9.24494	9.48837	9.53495		-0.172756	0.00785635	0.245709	0.0201286	-0.273762	0.0880266	-0.167745	-0.0434516	-0.157199	0.0355942	0.212749	-0.0876894	-0.179674	0.0565104	0.183116	0.232587
	Funhe2EKm000884	Glycine N-methyltransferase (100%P)	Q9H1A3		0.00576431	0.0370914	0.0437049	0.152576	0.239384	0.448944		7.67606	7.71744	7.3516	8.27069	7.63015	7.35249	8.19378	7.98373	8.06711	8.04827	8.0178	7.94942	8.64294	8.23311	8.48246	8.26413	8.0348	8.07141	8.13667	8.04209	7.94083	7.66274	6.95167	7.76308	8.30802	7.82794	7.76107	7.80863	7.73866	8.06008	8.07385	8.21095	8.34048	8.37584	8.24958	7.77532	8.09052	8.03897	7.77876	7.93002	8.17363	7.77528	8.03983	7.89549	8.00984	7.85018	8.06683	8.24231	8.14932	7.42189	8.06462	7.79114	8.04989	8.22884	8.19276	7.97652	7.94844	8.1787	8.08116	8.10279	7.98538	7.47092	8.00067	7.70438	7.80348	7.84881	6.81271	7.80633	7.77713	7.75464	8.14337	8.13368	7.13239	7.02077	7.93955	7.75338	8.24994	8.08752	7.86764	7.96709		-0.191361	0.00852472	0.344424	0.124609	-0.00642648	0.0684448	0.127277	0.138742	-0.217859	-0.0320942	0.269884	0.0818288	-0.154896	-0.261713	-0.363952	0.0645666
	Funhe2EKm000885	CASK interacting protein 2 (100%P)	Q8WXE0		0.00239719	0.0197431	0.0503718	0.167878	0.32717	0.538165		9.40554	9.49402	9.3137	8.90117	9.56703	8.94336	9.40066	9.28317	9.51807	9.17836	9.28737	9.0371	9.18802	9.40237	8.83404	9.00092	9.17787	9.78939	9.99919	9.32015	9.53543	9.126	8.88007	8.99085	9.31423	9.2016	9.18767	9.25646	9.08635	9.05043	9.09572	8.78589	9.02285	9.14505	8.94715	9.36668	9.50326	8.74363	9.33634	9.17507	9.20275	9.4492	9.27776	9.5465	9.05421	9.47181	9.32261	8.95966	9.37232	9.44205	9.55459	9.24028	9.11592	9.30535	9.13814	8.55699	8.8748	9.42243	9.27318	8.69662	9.16066	9.42832	9.14431	9.08752	9.31328	8.85927	9.19356	9.05241	8.26622	9.12132	8.75324	8.51871	8.88667	9.07282	9.26667	8.83029	9.03798	9.22847	9.29093	9.0079		0.168778	0.0972097	-0.0425444	0.396892	0.192382	0.16273	-0.0961809	-0.0819761	-0.064963	-0.0321887	-0.113992	0.0246947	-0.000974213	-0.290166	-0.231299	-0.0884016
	Funhe2EKm000886	Solute carrier family 9, subfamily A (NHE3, cation proton antiporter 3), member 3 regulator (100%P)	Q6P2U7		0.103776	0.269276	0.122483	0.29911	0.185449	0.38593		10.4832	10.3836	10.6628	10.4808	10.2999	10.6362	10.5086	11.0001	11.0258	10.471	11.2702	10.8716	11.1857	10.6108	12.7109	10.6848	10.3615	10.3264	10.1819	10.3432	11.015	10.7544	10.5225	10.7958	9.78491	10.8593	10.8917	10.5233	10.5794	10.5528	10.3623	11.2921	10.8069	10.2833	10.6891	11.0521	10.0825	10.6484	10.0896	10.4989	11.0686	10.7576	10.9733	10.7757	10.8122	10.2384	10.6173	10.5912	10.8481	10.6701	9.8675	10.5035	11.0622	9.99649	11.0402	10.9043	10.4174	10.17	10.9262	11.3879	10.3151	11.0826	10.536	10.9942	10.6587	10.6209	10.7183	11.244	10.9044	11.1826	11.1115	11.0119	9.99574	10.9542	11.0133	11.2089	11.2132	11.0203	10.8698	10.8408		-0.253319	0.0129615	0.506981	-0.269771	-0.00394018	-0.196527	-0.0140251	-0.0720442	-0.171996	-0.133455	0.109343	-0.237792	0.0631248	0.31681	0.0283995	0.31525
	Funhe2EKm000887	Uncharacterized protein			0.0118057	0.0617812	0.434588	0.633855	0.29841	0.510528		4.30241	4.56798	4.97956	4.83627	4.21345	5.0476	4.12023	5.00715	4.66383	4.31842	4.25343	4.65163	3.78387	3.82341	4.34577	4.2036	4.13482	4.28052	4.27262	4.4739	4.61791	4.58827	4.12638	4.32126	4.25741	4.31188	3.97133	4.41987	4.57242	3.99768	4.34772	4.66717	4.49804	4.08479	4.58942	4.66452	4.64212	4.71731	4.10653	4.1604	4.27032	4.6824	4.34823	4.39912	4.339	4.24396	3.70749	4.1174	4.81138	4.59097	4.49513	4.60076	4.66268	4.18723	3.9783	4.40387	4.53913	4.53764	3.80074	4.08317	4.15818	5.05639	4.57853	4.99709	3.82649	4.57275	4.9406	4.87512	4.56758	4.79123	4.6549	4.9534	4.55887	4.79955	4.6823	4.4002	4.23995	4.37208	4.36565	4.41679		0.140923	0.192431	-0.262062	-0.0830583	-0.0364715	-0.0945418	-0.0724458	-0.215242	-0.117974	-0.177209	0.0617762	-0.0596769	0.167238	0.326873	0.309519	-0.08008
	Funhe2EKm000888	Ras-related protein Rab-37 (98%T)	Q96AX2		0.291597	0.503935	0.0257821	0.106431	0.680512	0.812511		6.75144	6.66103	5.38822	7.19716	7.08934	5.90032	6.3702	6.91325	6.57021	6.82937	6.67879	6.94038	6.24519	7.33493	7.02987	7.49799	6.54382	6.83526	7.74329	6.94268	8.32191	6.59028	6.86685	7.19757	7.41147	6.684	6.42257	7.59743	7.03137	7.05834	7.30162	7.53676	7.43782	7.41605	7.34666	7.6068	7.15248	6.99264	7.10262	7.23804	7.35395	6.42608	6.7753	7.15285	6.54574	7.00228	6.48934	7.17345	7.32418	7.50782	6.5759	6.75246	7.14686	7.60871	7.06106	7.2654	6.97989	6.8864	7.32824	6.75789	7.41158	6.27957	6.57943	7.27182	6.42539	7.13106	7.34191	7.27406	7.06588	6.97731	6.26722	7.28098	7.0284	6.94188	6.89199	7.03191	6.88742	6.86069	7.08288	7.60963		-0.377713	-0.47848	-0.0406265	0.282239	-0.214703	0.018987	0.171746	0.0776484	-0.0451167	0.0871146	0.473667	0.172793	-0.257698	-0.00987388	0.0406635	0.0993526
	Funhe2EKm000889	Uncharacterized protein			0.0335558	0.127403	0.188898	0.390251	0.253786	0.464657		4.42953	4.79909	5.56025	4.54014	4.53371	5.62938	4.37089	5.44646	5.00093	4.94104	4.87876	4.9369	6.35602	4.68275	4.75127	4.77395	5.15746	4.01919	4.70773	4.24698	5.52937	5.05132	4.75309	4.52296	5.36472	5.57034	5.39946	5.77065	6.04306	4.61241	4.63512	5.50624	5.70226	5.73544	5.27546	6.10791	5.09203	5.53975	4.94766	4.7024	5.58974	5.98818	5.27767	4.76422	4.50037	5.02816	5.18382	5.1276	5.90894	5.62852	4.18513	5.09101	5.01099	4.73271	5.35042	5.40678	4.65712	4.96904	3.80074	5.17755	4.79712	5.37001	4.65877	5.2734	4.61396	4.96154	5.68098	5.56139	5.93341	5.08484	4.82379	5.14194	4.02614	4.9891	5.04389	5.61153	5.37516	5.35939	5.09501	5.52364		-0.323268	-0.0180702	-0.0325355	-0.363663	0.0159116	0.110993	0.0225718	-0.415496	-0.0433244	0.196328	0.569651	0.0785047	-0.120272	0.321072	-0.295541	0.297137
	Funhe2EKm000890	39S ribosomal protein L27, mitochondrial (100%M)	Q9P0M9		0.183237	0.38335	0.0368009	0.135468	0.480964	0.670448		6.93671	7.39537	7.17073	7.63197	7.01699	6.8197	7.11343	7.29943	7.60913	7.73124	7.7299	7.89953	7.99609	7.48839	7.56803	7.53066	7.62892	7.8194	7.90061	7.29861	7.52575	7.14314	7.33898	7.04971	7.37737	7.02804	7.68765	7.18846	7.62901	7.15105	7.24571	8.01322	7.03424	7.82582	7.46092	7.15422	7.30249	7.42456	7.92967	7.33172	7.30298	7.359	7.58649	7.3222	7.8943	6.97484	7.01646	7.14615	7.25725	7.2698	7.34791	7.63624	7.65393	7.2882	7.5786	7.24257	7.40214	7.54909	7.03064	7.58784	7.32569	7.42407	7.23636	7.68388	7.0039	7.46359	7.49467	7.28987	7.25074	7.30068	7.77537	7.55075	7.49728	7.25109	7.18722	7.39201	7.48629	7.23239	7.70535	7.53029		-0.177448	-0.0932166	0.294299	0.226856	0.0195614	-0.200285	0.0721053	-0.028722	-0.220353	-0.0274261	0.0898827	0.0504821	-0.0454439	0.0144637	-0.0362171	0.0614619
	Funhe2EKm000891	Essential meiotic endonuclease 1 (S, pombe) (99%M)	Q96AY2		0.00238891	0.019699	0.521418	0.70082	0.139071	0.323759		5.89771	5.90898	6.03001	6.25798	5.92519	6.25563	6.29826	6.28072	5.56509	6.45872	6.67842	6.31164	6.65538	5.62838	6.41633	6.33777	5.97549	6.49409	6.2611	6.54173	5.85763	5.64598	6.21301	5.65966	5.50159	4.85946	6.39371	5.48331	5.66662	5.48062	6.125	5.6879	5.48529	5.98	5.83214	5.94375	6.4393	6.56857	5.22762	5.88119	5.93319	5.95113	6.15845	6.07591	6.43344	6.03182	6.23187	6.25314	5.76716	6.24722	6.05861	5.23091	6.22369	6.08271	6.029	5.84105	5.91987	6.37936	5.6306	5.39144	5.49162	5.47363	5.92145	5.64439	6.06821	5.7715	5.74202	5.83079	5.28525	5.795	5.74865	5.77399	6.10141	6.4205	6.48642	5.67941	5.14924	6.00283	5.84561	5.97412		0.0534085	0.22112	0.387422	0.275443	0.179587	0.161038	-0.0690917	-0.187987	-0.374625	-0.120712	-0.164749	0.0594084	-0.174729	-0.270224	0.245015	-0.220325
	Funhe2EKm000892	Diacylglycerol kinase, theta 110kDa (100%P)	P52824		0.425195	0.62597	0.0112879	0.0598222	0.518954	0.699105		9.62635	9.39498	8.80409	9.52667	9.46305	9.2569	9.68531	9.50395	9.39181	9.65229	9.81418	9.51381	9.45851	9.8639	9.66373	9.57044	9.45594	9.0268	9.27567	9.33073	9.58855	9.31545	9.32205	9.41891	9.22708	9.33696	9.3801	9.57041	9.45459	9.81011	9.64107	9.33338	9.82376	9.20231	9.58981	9.37329	9.05954	9.45421	9.08174	9.16639	9.82825	9.53613	9.26908	9.73426	9.36448	9.73924	9.51776	9.3563	9.81649	9.38951	9.43337	9.42927	9.54832	9.41351	9.75624	9.25571	8.98114	9.07627	9.7129	9.32363	9.52956	9.33645	8.84194	9.38535	9.67106	9.40897	9.59045	9.65734	9.75203	9.55204	9.52953	9.68808	9.78646	9.40425	9.4556	9.40754	9.82426	9.35952	9.5465	9.47644		-0.100098	0.0349235	0.184301	-0.127591	0.0655104	0.0395569	0.0174837	-0.138427	-0.139038	0.108128	0.00138081	-0.145102	-0.134372	0.153152	0.120468	0.0597234
	Funhe2EKm000894	Alpha-1,3-mannosyl-glycoprotein 4-beta-N-acetylglucosaminyltransferase B (99%M)	Q9UQ53		0.0760159	0.220044	0.95996	0.977013	0.415237	0.617593		7.71009	8.01924	7.08251	7.49317	7.92332	7.4739	7.69469	7.47814	7.64991	8.07065	7.64554	7.82258	7.69852	7.7623	7.63987	7.77106	7.79445	7.83573	7.70185	8.00671	7.59687	7.81085	7.28355	7.35605	7.89319	7.76938	7.4809	7.82444	7.71178	7.71574	7.66772	7.704	7.68424	7.70509	7.62206	7.43151	7.79793	7.82235	7.86768	7.9066	7.95896	7.64457	7.53742	7.48279	7.42759	8.10954	7.81988	7.70008	7.70232	7.53953	7.8451	7.8223	7.57011	7.80781	7.87142	7.99054	7.7189	7.46244	7.51536	7.73648	7.88347	7.41697	7.42856	7.76012	8.15528	7.61235	7.65943	7.60663	7.97986	7.37296	7.24472	7.62833	7.91807	7.4054	7.44984	7.59206	7.26106	7.45101	7.58078	7.64561		-0.0308219	-0.00302872	0.0468241	0.110636	-0.0361046	0.0448972	0.13595	-0.0131555	-0.0538825	0.00363131	-0.0471081	0.194218	-0.0018322	-0.103765	-0.0760763	-0.170382
	Funhe2EKm000895	II (17%U)			0.0856623	0.237849	0.733607	0.846326	0.212597	0.418328		7.45908	7.45082	7.44291	7.59107	7.29526	7.32958	7.49365	7.26281	7.65599	7.51859	7.32997	7.19503	7.39735	7.32405	7.67552	7.84252	7.46997	7.26875	7.55819	7.31034	7.09493	7.76615	7.60834	7.71379	7.43359	7.5489	7.70169	7.79163	7.44673	7.58488	7.79922	7.33978	7.24195	7.41063	7.59592	7.6396	7.85024	7.2081	7.41273	7.88794	7.73063	7.50202	7.67496	7.58921	7.63203	7.73455	7.44241	7.12346	7.32928	7.11963	7.47105	7.53741	7.52081	7.59338	7.64654	7.39777	7.52968	7.87008	7.52107	7.38005	7.64755	7.91175	7.47864	7.3472	7.79333	7.40277	7.55031	8.0176	7.79613	7.22263	7.6026	7.73426	7.61684	7.386	7.47664	7.27244	7.91777	7.59425	7.11577	7.64442		-0.0761201	-0.0718235	-0.0632067	-0.183512	0.102609	-0.226783	0.0152341	0.065737	0.0902085	0.140882	-0.0783713	0.0939793	0.0627893	0.113905	0.0294881	-0.0150166
	Funhe2EKm000896	Calnexin (100%T)	P27824		0.437767	0.636698	0.000416686	0.00534425	0.610374	0.766045		9.61991	9.19303	8.7924	8.70467	9.43341	8.51021	9.29361	9.80891	9.19424	9.35505	9.89683	10.0552	9.25404	10.2162	10.5771	10.0992	9.85466	9.89212	10.0686	10.1283	10.0644	9.42232	9.26334	8.65051	9.70852	9.32077	9.47489	10.1976	8.73843	10.3624	10.0131	9.79093	10.2589	10.0333	10.3212	9.23957	9.74361	9.98604	9.0133	9.76801	10.1172	9.58954	9.30062	9.70324	8.47798	9.88619	9.30479	9.41105	9.92284	9.4654	9.69302	9.65098	9.34132	9.45169	9.68845	9.7395	9.29075	8.635	9.74162	10.1479	9.63154	8.60982	8.80663	8.89977	9.78663	9.84979	9.57441	8.96118	9.94538	9.93198	9.09769	10.3487	9.97329	10.1338	9.13891	9.95349	10.0735	9.67625	10.1466	9.76711		-0.452149	-0.368425	0.415596	0.400775	-0.209318	-0.0414103	-0.0264433	-0.111472	-0.327739	0.156453	0.327943	0.124808	-0.410302	-0.0987032	0.297834	0.322552
	Funhe2EKm000897	#N/A	#N/A		6.53E-05	0.00130291	0.0301307	0.118183	0.199705	0.403192		12.354	12.41	12.2058	12.5441	12.3684	12.2804	12.3405	12.5103	12.5235	12.358	12.5359	12.3612	12.4688	12.3685	12.6017	12.354	12.2944	12.1018	12.2058	12.0099	12.0908	13.0437	12.535	13.1287	12.461	12.4829	12.5646	12.5177	12.6811	12.3567	12.4118	12.7721	12.4596	12.4416	12.7087	12.4217	12.3209	12.5277	12.5987	12.164	12.5937	12.4651	12.5974	12.6456	12.702	12.1677	12.1616	12.5387	12.4799	12.6116	12.5609	12.3171	12.4739	12.5416	12.8508	12.1266	12.3595	12.5539	12.4351	12.3565	12.175	12.9649	12.451	12.4531	12.519	12.5908	12.9277	13.1075	12.4432	12.8053	13.0272	12.3553	12.3733	12.4762	13.034	12.8142	12.4841	12.6776	12.6891	12.5031		-0.128631	-0.102553	-0.0567456	-0.364575	0.0104408	-0.0345717	-0.0430936	-0.129101	0.225171	0.00126748	0.0556315	-0.0641165	0.0906493	0.357075	0.0546159	0.128537
	Funhe2EKm000898	Mastermind protein 1 (100%S)	Q92585		0.0039754	0.0284243	0.200523	0.40411	0.127129	0.305927		8.37542	8.76972	7.34384	8.20402	8.14693	8.36422	7.99294	8.47353	8.08909	8.48861	9.10259	8.67594	8.78895	8.80196	8.45476	8.65146	9.0645	8.79731	8.22015	8.86576	8.14145	8.23854	8.02546	8.49264	8.53769	8.51392	8.49428	8.52234	8.7927	8.76343	8.91353	8.64291	8.35921	8.54571	8.72811	8.04391	9.02852	7.85018	8.56194	8.51656	8.49064	8.01053	8.16389	8.19916	7.95375	8.7728	8.56115	8.36264	8.5076	7.99941	8.28567	8.3689	8.13066	8.6713	8.28173	7.75464	8.1901	8.57757	8.70328	8.658	8.91699	8.31453	8.02727	8.06213	8.18112	8.3788	8.00249	8.0057	8.75247	8.17924	8.29875	8.30559	8.63601	8.07906	8.22246	8.54732	8.24929	7.9567	8.02679	8.05233		-0.216864	-0.103173	0.361096	0.232982	-0.164827	-0.0415557	-0.143405	0.224338	-0.0232002	0.312405	0.0791197	0.104718	-0.19208	-0.137119	-0.0740688	-0.218365
	Funhe2EKm000899	Leukotriene C4 synthase (98%T)	Q16873		0.254085	0.464948	0.0949102	0.254171	0.984109	0.990696		5.0202	3.59674	5.70181	4.72987	3.94574	5.62461	3.89109	4.7699	4.62112	4.11202	4.07966	4.12227	3.77427	4.12876	4.29266	3.80539	3.72326	3.86297	3.74541	3.58649	4.22233	4.3857	4.36356	4.95376	4.22032	4.03062	4.13626	4.5594	4.73693	4.38965	3.8283	4.57427	3.83622	4.48321	4.17009	4.65111	3.90284	3.78541	4.84599	4.02551	3.28832	5.21617	3.98268	4.0019	5.47242	4.50255	3.77591	4.73092	3.58694	5.01361	5.083	4.805	4.04073	4.04179	3.82819	4.80161	4.55869	4.81192	3.80074	4.31462	4.0965	4.26711	4.74029	4.06702	3.82649	4.714	4.42934	4.23523	5.63668	3.89486	4.6389	4.08032	3.97048	5.79562	3.62083	4.08866	4.10662	4.44472	4.13906	3.79982		0.276135	0.281012	-0.288901	-0.494648	0.312409	0.115339	-0.0192733	-0.00624315	0.0680543	0.0073698	0.0202434	-0.353125	0.000248162	0.244264	0.044077	-0.206962
	Funhe2EKm000900	Slit protein (100%M)	O94813		0.00597224	0.0379736	0.0159832	0.0764229	0.947556	0.970323		10.4401	10.4563	9.30452	9.44529	10.3616	9.83367	10.3526	10.0921	9.58675	10.3173	9.86083	10.59	10.0933	10.3398	9.38258	10.4942	10.4597	10.4008	9.92586	10.5583	9.85452	10.3423	10.1817	10.2049	10.4951	9.94852	10.0147	10.6316	9.98701	10.5801	10.4541	10.5854	10.3965	10.5027	10.6165	10.1875	10.6494	10.6702	10.1787	10.9599	10.4387	9.81763	10.0452	10.1669	9.85431	10.4027	10.5837	10.2942	10.3665	9.91342	10.6114	10.8205	9.84851	10.5515	10.6482	10.4143	10.3253	10.1269	10.6343	10.5149	11.0094	9.3473	9.97719	9.35672	10.1715	10.2357	9.80105	9.76504	10.5818	9.99099	9.9452	10.3542	10.3727	9.6075	10.1402	10.5071	10.3901	9.8948	10.3033	10.3285		-0.22579	-0.190862	-0.100575	0.0124702	-0.170005	0.126492	0.229257	0.294807	0.00714546	0.106155	0.23038	0.352046	-0.409673	-0.210547	-0.108706	0.0574062
	Funhe2EKm000901	Fibroblast growth factor receptor 1 (100%M)	Q8N441		0.0294136	0.116236	0.00151707	0.0139901	0.526554	0.704689		8.65543	8.61702	8.13457	8.06184	8.6644	8.05477	8.74464	8.41138	8.16358	8.77725	8.30542	8.78075	8.57309	9.07037	7.53848	8.85364	9.03584	9.07942	9.09362	9.23094	8.4774	8.47508	8.11121	8.75569	8.45828	8.35084	8.74156	8.54232	8.65055	8.93947	8.71191	8.6573	8.50955	8.36522	8.94565	8.28906	9.17688	8.53323	9.42658	8.86571	8.79528	7.65128	8.34233	8.01219	8.10705	8.9269	8.66411	8.49149	8.67176	7.89216	8.98739	9.1519	8.13278	9.09594	8.48398	8.8304	8.77719	9.04287	8.80314	8.5003	9.02481	8.37701	8.18217	8.02972	8.36757	8.55719	8.08962	7.99356	8.66141	8.15946	8.21039	8.69663	8.49233	8.11225	8.73096	9.02986	8.30967	7.92715	8.3745	8.51812		-0.123629	-0.119957	-0.0299892	0.433161	-0.342331	-0.00890046	0.18872	0.279379	-0.120063	0.166882	0.00307345	0.409257	-0.247548	-0.327396	-0.0422394	-0.118419
	Funhe2EKm000904	Transmembrane emp24 domain-containing protein (100%P)	Q9BVK6		0.0366921	0.1352	0.450629	0.646975	0.64506	0.789563		5.46774	5.73603	5.69225	4.64932	5.17129	6.30496	5.77364	4.42715	5.85944	4.9241	5.27991	5.53654	4.26332	3.6793	5.67796	6.28983	5.79714	6.00108	4.16765	3.86524	4.27099	6.03143	6.76948	6.12812	6.10242	6.5432	4.58046	6.44206	5.50268	6.33299	5.08374	5.14819	6.54495	7.06453	5.41555	5.67377	5.18749	5.86875	4.80297	6.37611	4.89344	5.96655	4.82323	5.25356	5.33591	5.79806	5.89002	5.62413	5.03168	5.95602	5.8514	5.66964	4.44138	5.47002	6.39497	6.82513	4.19288	6.68199	5.48988	5.04919	5.39574	4.58385	4.4379	4.3618	5.93617	6.03179	4.95961	4.21925	6.46719	5.5053	5.66088	6.18339	6.65451	5.05257	6.15543	5.39791	5.79753	4.24768	6.58011	5.93482		-0.175755	-0.0612268	-0.397939	-0.698662	-0.0836206	0.151569	0.241144	-0.157147	0.795847	0.0693031	0.450314	-0.0933306	-0.448781	-0.156635	0.492392	0.0725296
	Funhe2EKm000905	Spondin 2, extracellular matrix protein (100%P)	Q9BUD6		0.260805	0.472128	0.0108103	0.0580993	0.0433224	0.151676		8.50817	8.84697	7.88488	7.73481	8.79516	8.45615	8.40556	8.38597	8.31494	8.43757	7.48743	8.53324	8.05404	8.17248	6.47585	7.36512	8.19195	8.32542	7.322	7.82015	7.90062	8.36265	8.3418	8.66283	7.97509	8.53757	8.72086	8.33828	7.80272	8.33823	8.39366	7.90301	8.08537	8.28124	8.36528	8.1035	6.74149	8.00263	7.2784	7.17641	8.26414	7.99058	8.28946	8.16572	8.50362	8.23555	8.5871	8.62206	8.15981	7.77654	8.99467	8.23655	7.74896	7.71151	8.58506	8.19098	7.70977	7.52986	8.43873	7.94874	8.2658	7.73462	8.71609	7.86705	8.19739	8.19673	8.59821	7.74304	8.01767	8.56049	8.55561	8.54601	8.30327	7.86128	8.47794	8.81699	8.64643	8.01933	8.82165	8.05407		0.189818	0.235859	-0.48282	-0.252151	0.0728073	0.263856	-0.0695662	-0.185598	0.211808	0.15457	-0.0164987	-0.671562	-0.0218032	0.130823	0.132944	0.307515
	Funhe2EKm000907	Vertebrate START domain containing (83%P)	A5PMB7		0.0955225	0.255214	0.0129354	0.0659907	0.188689	0.39		5.34651	5.99206	5.69788	5.65906	5.65388	5.63197	5.24861	5.34567	5.18178	5.98689	5.52785	5.21285	5.53086	5.41998	5.22199	5.43765	5.35476	5.6628	4.58149	5.18218	4.87727	5.67609	6.15158	6.04723	5.86257	5.86759	6.36266	5.51723	6.01083	5.31682	5.5771	5.84239	5.82574	5.19253	5.45976	4.84763	5.77493	4.5414	5.41327	5.68089	5.54314	5.33623	5.46487	5.64773	6.18792	5.03133	5.38496	5.43445	5.49381	6.27435	5.77577	5.72498	5.48087	5.22437	5.74514	5.65518	5.42063	5.50563	5.43483	5.55888	4.72363	5.49624	5.98417	6.12753	5.64658	5.89333	5.45397	5.49653	5.39437	5.0933	5.54829	5.45307	5.56228	5.4038	5.47376	5.64904	6.04647	5.69709	5.6907	5.62775		0.124995	-0.0658992	-0.153017	-0.413184	-0.0112676	0.127789	0.021224	-0.216164	0.376129	0.212046	-0.111271	-0.154156	0.28469	-0.147588	-0.0716538	0.197328
	Funhe2EKm000908	Arf-GAP with Rho-GAP domain, ANK repeat and PH domain-containing protein 3 (100%M)	Q8WWN8		0.295274	0.507464	0.652257	0.794202	0.267657	0.479174		9.78346	9.70208	9.36546	9.6838	9.47401	9.14832	9.29188	9.704	9.20223	9.48102	9.57616	9.53864	9.56169	9.46633	9.24358	9.43107	9.51952	9.62247	9.5006	9.32765	9.11367	9.36237	9.54687	9.63771	9.61239	9.15903	9.54112	9.28114	9.33718	9.73966	9.48481	9.64306	9.49193	9.58652	9.50645	9.4717	9.89345	9.41771	9.42538	9.27574	9.7963	9.31002	9.31118	9.45593	9.41573	9.40956	9.86361	9.40178	9.95682	9.08588	9.43868	9.12258	9.23527	9.30896	9.33659	9.30849	9.48667	9.44077	9.41876	9.32936	9.44212	9.36521	9.5216	9.67238	9.50024	9.31236	9.27839	9.89379	9.32737	9.51026	9.72368	9.39545	9.57984	9.35577	9.5112	9.32275	9.54653	9.30937	9.38352	9.64342		0.137124	-0.0991486	0.00494125	-0.0478566	-0.0841544	0.0847171	-0.202262	-0.0411008	-0.000963262	0.012143	0.0752935	0.0970782	0.00972162	0.0820604	-0.00407282	-0.0235214
	Funhe2EKm000909	Nitric oxide-associated protein (95%T)	Q8NC60		0.00011714	0.00204224	0.959774	0.976969	0.311532	0.523418		8.02704	7.19244	7.07573	7.70014	7.65379	7.14499	7.58883	7.64828	7.07798	7.69848	7.50203	7.55453	7.89312	7.77418	7.38147	8.01985	7.15406	7.57986	7.97345	7.71364	7.36786	7.95333	7.96245	7.82516	7.48159	6.68317	8.16268	7.72264	7.61035	8.23007	8.08798	7.74198	7.12304	7.60237	7.93757	8.13076	8.3124	7.99414	8.20913	8.09528	7.671	7.38071	7.61248	7.06728	7.54713	7.81888	7.44389	7.43461	7.34836	7.18487	7.3178	7.51351	7.41257	7.20265	7.70154	7.47239	7.63673	7.27161	7.15169	7.36141	7.29386	7.92248	7.80426	7.87046	8.00135	7.32639	7.79026	8.01647	7.93264	7.57183	7.70949	7.78801	7.49624	7.99598	7.86308	7.52826	7.91196	7.94848	7.96198	7.13222		-0.108957	-0.207075	0.0487444	-0.0810139	-0.153491	-0.292878	-0.178254	-0.295726	-0.0576472	0.323957	0.0683566	0.417602	0.1462	0.165354	0.147038	0.0577916
	Funhe2EKm000910	NipsnapA (C, elegans) (100%P)	Q9UFN0		0.040786	0.145318	0.829374	0.903786	0.922459	0.956241		10.5653	10.4255	10.0902	10.808	10.3976	10.1516	10.1387	10.392	10.3021	10.2785	10.5117	10.2259	10.3502	10.1035	10.1792	10.0257	10.2169	11.1151	10.4744	10.0898	9.19447	10.2185	10.6345	9.99607	9.71517	9.65444	10.2445	9.8515	9.98267	9.96027	10.2442	9.94448	9.51279	10.279	10.2043	9.7562	10.38	9.86353	10.1689	9.80836	9.72412	9.87099	10.0045	9.98782	10.7044	9.98078	10.469	9.92576	10.1968	9.84	9.98029	10.0993	10.3412	10.4749	9.72385	10.3484	10.1288	10.4788	9.98068	9.93032	10.0681	10.168	10.4573	10.0729	10.2388	9.602	10.0441	10.6839	9.98024	9.84256	10.5438	9.91408	9.83776	10.3322	10.1359	9.96576	10.0888	10.1463	10.4296	10.2019		0.317023	0.112293	0.0924203	0.0778681	-0.0305877	-0.0579102	0.0572486	-0.0229661	-0.0965524	-0.0836459	-0.200928	-0.151288	-0.0324974	0.0786498	-0.0853064	0.0261784
	Funhe2EKm000911	ATP-binding cassette sub-family A member 1 (98%T)	O95477		0.19746	0.400622	0.0473826	0.161171	0.553985	0.724761		11.8055	11.3115	10.663	10.1724	11.5552	10.4127	10.6799	11.2544	10.5786	10.9943	10.7296	10.9757	11.3753	11.097	12.0761	10.5651	10.264	10.7622	10.5704	10.515	11.3969	11.1425	10.9754	11.2903	10.8377	11.1396	10.9377	10.7972	10.1025	10.8902	10.8972	10.7773	10.9317	10.81	11.0924	10.5816	10.3212	10.7469	9.62131	10.2155	11.2465	11.3056	11.1171	10.7619	10.6928	11.3746	11.1429	10.9043	11.2286	10.9551	11.1611	10.8645	10.3085	11.1492	11.2655	11.1809	10.7611	10.3667	11.0476	11.017	11.0539	10.7338	11.1917	10.535	11.6256	10.7962	10.6926	10.6638	10.6607	11.0343	10.9357	10.9314	11.4123	11.0406	11.1391	11.3094	10.9222	10.9839	10.8628	11.1797		0.183857	-0.133662	0.218784	-0.21598	0.13275	0.160728	0.036056	-0.0684147	0.159422	-0.19273	-0.0790652	-0.487399	0.0587946	-0.120262	0.21319	0.133931
	Funhe2EKm000913	Solute carrier family 44, member 1 (94%P)	Q8WWI5		0.0168564	0.079205	0.444648	0.642053	0.701081	0.82606		8.8696	9.49939	8.55778	9.07393	9.60773	8.72835	9.27951	8.84384	9.25307	9.27664	9.3301	9.13856	9.37796	9.32657	9.29321	9.33027	9.38473	9.22044	9.13775	9.20863	8.7822	9.23939	8.75529	9.24586	9.17003	9.09618	8.81826	8.81919	9.10229	8.90011	9.37015	9.01135	9.25829	8.95146	9.40583	8.79586	9.45976	9.11232	9.33099	9.15186	9.13497	8.99261	8.87813	9.34129	8.89794	9.34835	9.08503	8.57033	9.06428	9.05243	8.77399	9.08899	8.86855	8.99162	9.21692	9.16063	9.40646	8.8562	9.0745	8.98728	9.23371	8.93703	8.83498	8.81103	9.04074	9.15796	9.0211	9.04738	9.42087	9.17297	8.48938	9.03199	9.14927	9.00194	9.24242	8.89702	9.22422	8.52694	9.06892	8.93865		0.0421748	-0.00322662	0.219937	0.0672396	0.0121543	-0.170298	-0.0141673	0.0321237	0.0218416	-0.0775082	0.00504786	0.158471	-0.12316	-0.0491695	0.0268978	-0.148358
	Funhe2EKm000914	Uncharacterized protein (75%M)			0.444583	0.641993	0.960349	0.977286	0.533396	0.709752		5.09137	5.18592	5.46557	4.94373	4.44104	5.51129	4.70481	4.42711	4.97355	4.75833	4.57848	4.39659	4.46766	5.13672	5.09694	4.881	4.651	4.82099	4.68959	4.68289	4.46313	4.41105	4.70082	4.06602	4.60525	4.82781	4.72158	4.195	4.49861	4.01787	5.1176	4.56457	4.96518	4.60233	4.32711	4.34441	5.09915	4.67131	4.72451	4.51293	4.92587	4.1984	4.45933	4.50568	4.70403	4.55476	4.47355	4.23584	4.63613	5.19341	4.82538	4.69892	4.74323	4.9964	4.88047	4.79265	4.95214	5.00384	4.34369	4.51156	4.99137	4.59603	5.56253	4.61046	4.38906	4.60612	4.50787	4.71567	5.08968	4.42119	4.63688	4.41167	5.04775	4.95433	3.77159	4.70915	4.13958	4.97358	4.66658	4.40691		0.338389	0.18788	0.0724301	-0.0256157	-0.202698	-0.0142743	0.135199	0.0733847	-0.164945	-0.177003	-0.126416	0.0996174	0.0657075	-0.0128793	-0.1408	-0.107976
	Funhe2EKm000916	TBC1 domain family member 2A (100%M)	Q9BYX2		0.000523945	0.00634466	0.560133	0.729225	0.00710149	0.0430395		6.43556	6.54254	6.21569	5.78285	6.28793	6.02087	6.55311	6.80921	5.93605	5.91984	6.90779	5.88042	6.56434	6.39399	6.41509	6.32166	6.14608	7.17566	6.73313	6.83675	6.40598	6.86381	6.44614	6.40113	6.27504	5.76525	6.51602	5.31554	6.02121	6.35687	6.14579	5.71833	6.58072	6.34731	6.09259	5.80032	6.73873	5.89286	6.63602	6.39468	6.15348	6.18546	6.08763	6.3038	6.44428	6.35787	6.70559	6.14303	6.43761	7.06135	6.53557	6.78302	7.03114	6.58423	6.65502	6.62074	5.92009	5.85409	5.85026	5.9931	6.08906	6.90576	6.30657	6.19948	6.30842	5.81129	6.08182	5.8239	4.95243	5.83359	6.05651	6.22347	5.83902	5.8565	5.8108	5.2732	6.50429	6.14754	5.43345	5.77656		0.0147607	0.00965855	0.175727	0.421363	0.0376508	0.338473	0.496674	-0.296833	0.112119	-0.167071	-0.130303	0.124998	0.0681474	-0.488506	-0.305709	-0.411148
	Funhe2EKm000918	Neurogenin-1 (100%M)	Q92886		0.233822	0.443009	0.961739	0.978102	0.135412	0.318585		6.47963	6.7507	7.04242	6.92564	6.27105	6.82676	6.8323	6.55337	6.55973	6.156	6.36752	6.20932	7.65153	6.02817	6.6689	6.66481	6.84478	6.72365	6.26589	6.36123	6.03789	6.82994	6.84953	7.21079	7.00036	6.3789	6.93916	6.10342	7.00109	6.38657	6.32999	6.55939	6.17807	6.73741	6.38261	6.46789	6.71606	6.81128	6.73633	6.48795	6.82758	6.04394	6.54432	6.48604	6.75612	6.1162	6.31187	6.52514	6.85674	6.68924	6.83014	6.32104	6.71735	7.0037	6.79065	6.69075	7.42085	6.86232	6.68361	6.96866	6.61925	7.20704	6.41934	6.87424	6.41918	6.63699	7.01653	7.08794	6.50707	6.89475	7.19308	6.36607	7.01282	6.78466	6.83233	6.27511	6.52868	6.89624	6.76965	6.70948		0.0316956	-0.0765581	-0.0638174	-0.215503	-0.27287	-0.0195659	0.042505	0.248744	0.191712	-0.110145	-0.197119	0.0536493	0.0491673	0.277684	0.0867789	-0.0263581
	Funhe2EKm000919	Poly(A) binding protein interacting protein (100%P)	Q9BPZ3		0.0519155	0.171198	0.00282064	0.0222234	0.385371	0.592067		8.44802	8.42306	8.54146	8.45463	7.99808	8.26584	8.14443	8.01124	8.24008	8.19946	8.63286	8.14702	7.75219	8.23139	8.23786	7.95289	8.18609	8.56403	8.69574	8.97489	8.21955	8.22294	8.56762	8.0186	8.39827	8.66533	8.2831	8.06566	8.12079	7.83204	8.13083	7.94222	7.62326	7.11218	7.71889	7.84753	8.45769	7.60297	8.71978	8.4492	8.21766	8.54251	8.13659	8.16239	8.31095	8.19882	8.71313	8.07006	8.32589	7.91324	8.38373	8.16809	8.2473	8.05775	7.97294	7.38959	8.31393	8.6362	8.30152	7.45682	8.19634	7.77904	8.57551	7.83398	8.44723	7.32664	7.55699	8.28035	6.99914	8.21221	8.01386	7.65823	7.86919	8.18767	8.08461	8.26313	8.31281	8.29267	8.26116	7.92865		0.229438	0.0285968	0.0154208	0.384447	0.126639	0.137597	-0.176481	0.0373464	0.230938	-0.0571289	-0.494798	0.145845	-0.151134	-0.331104	-0.193692	0.0680712
	Funhe2EKm000920	Matrin-3 (97%M)	Q800H6		0.000980419	0.0101133	0.00103101	0.0105052	0.359306	0.568368		10.004	10.2314	10.1548	10.3371	10.0775	10.0145	10.2095	10.0841	10.1868	10.3708	10.6282	10.0854	10.6945	10.609	10.4629	10.4986	10.4313	10.4918	10.3893	10.7494	10.2173	9.90195	10.3317	9.97018	10.0682	10.1328	10.4268	10.082	10.1218	10.2943	10.3478	10.2553	10.1206	9.95134	10.04	10.2325	10.5882	10.144	10.4373	10.5161	10.2937	9.88544	10.066	10.2911	9.96931	10.014	10.0587	10.0611	10.3035	9.76399	10.1399	10.2657	10.387	10.3262	10.0644	9.94536	10.4677	10.6035	10.1138	10.0147	10.1006	10.0422	10.0071	10.0763	10.3105	10.0548	9.83006	10.4717	9.96873	10.1551	10.1151	10.1568	9.88486	10.1841	10.3092	10.095	10.1845	10.3488	10.123	10.3265		-0.0429077	-0.0307018	0.292571	0.251941	-0.158661	-0.138413	-0.00612497	0.0562219	-0.122883	0.0506909	-0.083908	0.192002	-0.10568	-0.0957132	-0.0701317	0.0116984
	Funhe2EKm000921	Matrin 3 1.1 (37%M)	P43243		0.0156935	0.0755087	0.175967	0.374042	0.563006	0.73124		9.96033	10.0165	9.94369	10.0448	11.3841	9.70018	9.91397	9.83767	10.0767	10.0251	10.264	9.71094	11.7214	9.96581	10.032	11.4595	10.2376	10.4291	10.0907	10.1352	11.0498	9.89891	9.9335	9.47991	9.74815	10.1641	10.1894	9.84988	10.1183	9.95573	10.1563	10.152	9.70275	9.9992	9.86986	10.2069	10.4961	9.85381	10.4099	9.81601	10.2515	9.76728	10.0245	10.0509	10.0854	9.5611	9.95731	9.89947	9.82482	9.87762	9.9419	9.93207	10.2958	10.1915	9.98357	10.084	10.306	10.6131	10.1933	10.1536	10.1731	10.267	10.0777	9.94076	10.1269	9.92192	9.70684	10.2909	9.85973	10.0918	9.96738	9.75309	9.75721	10.1527	10.4707	9.84089	9.9033	10.1666	10.0305	9.9555		0.18291	-0.176234	0.438642	0.301535	-0.18914	-0.18674	0.010437	0.200855	-0.24205	-0.0330213	-0.100828	0.0784995	-0.0200941	-0.103643	-0.0535327	-0.107597
	Funhe2EKm000922	#N/A	#N/A		0.00158313	0.0144388	0.0888781	0.243673	0.710006	0.831533		5.40941	4.79779	5.10457	5.08144	5.30735	6.01118	4.90685	4.65417	5.32311	4.85597	5.69857	5.06631	5.48027	5.04945	5.35585	6.38534	5.38453	5.53013	5.29436	5.75771	5.30568	6.12521	6.06431	5.71091	6.07816	6.18648	5.95607	6.24685	4.72287	5.7208	5.41075	5.6674	6.35526	6.37449	5.90267	4.99046	6.18452	5.29957	5.23101	6.00072	6.35232	5.20883	5.91638	6.10185	5.57832	5.65432	5.02965	5.42504	5.39268	5.24298	5.7996	6.02413	5.03152	5.74024	4.38902	5.83674	4.8771	6.07532	5.11662	4.92542	5.50514	4.9506	5.25536	5.92527	6.28857	6.38354	4.95203	5.02843	5.76281	5.36889	5.8963	6.08969	5.51675	5.55032	5.73887	5.83878	6.26236	6.16758	5.57999	5.71275		-0.43112	-0.420976	-0.0652665	-0.11675	0.120708	-0.193242	-0.166902	-0.271314	0.461779	0.0402355	0.286822	0.242395	0.189438	-0.169541	0.152675	0.34106
	Funhe2EKm000923	Patatin phospholipase domain-containing protein 2 (100%M)	Q96AD5		1.31E-05	0.000372549	0.835159	0.907157	0.211137	0.416629		5.57181	5.73911	5.88492	5.2329	5.4715	6.49007	5.86496	5.68154	5.35322	5.30567	5.06432	5.76052	5.64918	5.66064	4.62387	5.3954	5.54416	4.86913	5.27173	5.75884	5.11907	6.55212	5.78013	5.8799	5.27573	6.25021	5.80148	5.07125	5.23905	5.46011	5.09526	6.08421	5.57466	5.87757	5.58913	5.76528	4.82253	6.50177	5.40158	5.42468	5.2998	5.96217	6.33353	5.64985	6.11226	5.43947	6.00237	5.71227	6.29725	6.01962	6.2879	6.60201	6.12169	5.35487	5.85589	5.69132	5.81019	5.10365	5.9782	6.11978	5.99506	5.82515	5.44938	5.55829	5.88773	6.3441	6.52331	5.73615	6.43877	6.08238	6.33416	6.08701	5.51127	6.30437	6.06943	6.47177	5.61632	6.69531	6.3142	5.67437		-0.195776	-0.0367313	-0.416835	-0.463236	0.123632	0.288058	0.149332	0.0255528	0.171796	-0.442392	0.00234627	-0.285751	0.0371053	0.44713	0.217199	0.37857
	Funhe2EKm000925	Potassium voltage-gated channel subfamily A member 3 (100%P)	P22001		0.0108701	0.0583059	0.181953	0.381716	0.0992804	0.261465		7.97915	8.72932	7.98836	8.66572	8.43875	8.0686	8.3157	8.26181	8.17374	8.48741	8.45912	8.12824	8.26952	8.43665	8.51825	8.49334	8.42738	8.46732	8.61798	8.76244	7.94903	8.46333	8.28708	8.45577	7.87932	8.14171	7.8777	8.37325	8.58499	8.2028	8.00421	8.59497	8.40066	8.3857	8.3985	8.51146	8.51682	8.36049	8.69548	8.38294	8.42612	8.29034	8.05646	8.60643	8.28075	7.99862	8.49662	8.27774	8.38564	8.17898	8.23516	8.56244	8.73326	8.73389	8.49236	8.24624	8.46987	8.64361	8.40788	8.66141	8.49827	8.43352	8.4257	8.42222	8.40454	7.99847	8.05988	8.46216	8.1757	8.35342	8.10836	8.33281	8.02617	7.94337	8.19528	7.99957	8.25772	8.39419	8.07625	7.87246		0.0287707	-0.070037	0.0526972	0.113342	-0.08497	-0.0166603	0.222148	0.204717	-0.0860468	-0.122899	0.126769	0.144881	0.00540308	-0.099585	-0.207081	-0.211449
	Funhe2EKm000926	Potassium voltage-gated channel, shaker-related subfamily, member 2 (100%P)	Q09470		0.0345149	0.129751	0.280004	0.492188	0.24005	0.449697		5.72257	5.14399	5.12923	5.91733	5.80365	5.50725	5.2422	5.18718	5.27359	5.55856	4.25338	5.57375	5.08813	4.78932	4.85927	5.2358	5.40312	5.28604	4.89381	5.49931	5.37928	5.14848	5.25241	4.54748	5.27657	5.4758	5.62522	5.19745	4.94446	5.50784	5.63225	4.96683	5.89061	5.41648	5.25734	4.75922	5.38075	5.39293	5.32846	4.96655	4.90167	6.2329	5.46553	5.9989	5.27105	5.63036	5.48654	4.95859	5.81997	5.47604	4.99228	5.23673	5.64886	6.24627	5.5056	5.22197	5.48024	5.25275	5.5762	5.10782	5.24681	5.24727	4.82277	5.55899	4.69057	5.88304	5.57401	5.22309	5.12839	4.95011	4.96101	5.09661	5.20202	5.52844	4.89275	4.94449	5.05904	5.24795	5.07614	5.49692		0.240003	0.050405	-0.336739	-0.0110368	0.416398	0.0433351	0.268535	0.0294158	-0.163201	0.0780966	-0.0452541	-0.109276	-0.0628195	-0.136027	-0.123393	-0.138442
	Funhe2EKm000928	Potassium voltage-gated channel subfamily A member 10 (100%M)	P22001		0.871012	0.927684	0.117926	0.29198	0.834398	0.9067		5.07187	4.78652	5.38952	4.67482	5.15896	5.63895	5.18721	5.00732	4.66403	4.31867	4.35894	5.04701	4.26034	4.55907	5.06264	4.92067	4.35576	4.60387	4.57041	4.90119	4.61862	4.67139	4.27411	5.4463	5.52053	5.22731	4.65949	4.93411	4.67398	5.00742	4.72936	4.17675	4.86967	4.64279	4.82351	5.00856	4.73582	4.5344	4.99022	4.71369	4.2707	4.68246	4.90143	4.51188	4.72069	4.55659	4.4168	4.95816	4.67906	4.86802	4.92055	4.9976	4.55818	4.55219	5.03946	4.62865	4.63804	4.53787	4.6242	5.10526	4.64609	5.33215	4.82282	5.30481	4.42423	4.87469	4.83781	4.73821	4.42407	4.41164	4.4078	4.51996	4.46615	5.63878	4.34537	4.78419	4.51291	4.59462	4.11608	5.05573		0.250554	0.197453	-0.06434	-0.155816	-0.0911747	0.00273271	-0.0105686	-0.0554938	0.262143	0.0350855	-0.0615299	-0.116818	0.185953	-0.20188	-0.0232202	-0.153079
	Funhe2EKm000929	Transcription factor ETV6 (100%P)	Q9Y603		0.0592952	0.187036	0.634843	0.78239	0.135888	0.319305		5.97559	5.65893	6.71235	6.06406	5.79098	6.45914	5.74634	5.92081	5.89606	5.43332	6.12034	6.25287	6.19324	5.963	6.02223	5.66184	5.90676	5.54061	5.93378	6.51701	6.03802	5.98219	5.58869	6.09324	5.03402	5.82993	5.61529	6.06404	5.06279	6.07104	6.13779	5.91498	5.6689	5.22028	6.03643	5.05025	6.27953	5.24304	5.43046	6.11902	5.54375	6.18489	6.13354	5.50963	6.02835	6.24665	6.15969	6.06608	5.76702	6.29843	6.45087	5.52975	6.04651	5.32786	6.40065	5.8027	5.91749	5.48247	5.92955	6.09731	5.20892	5.9501	6.17713	5.73243	6.25815	5.88021	4.81519	5.50159	5.20273	5.59027	5.88741	5.41592	5.86549	5.74321	5.66673	5.94817	5.85731	5.60444	6.21803	5.54721		0.204379	0.055129	0.199584	0.151233	0.18461	0.312415	-0.0145096	-0.108855	-0.13039	-0.0458151	-0.257834	-0.112843	0.163599	-0.436565	-0.163165	-0.000970272
	Funhe2EKm000930	Demethylmenaquinone methyltransferase (99%P)	Q5D013		0.0162705	0.0773087	0.780715	0.875387	0.72332	0.839971		6.55592	6.68572	7.30007	7.12075	6.75249	6.82084	6.95368	6.7189	7.53239	7.03791	6.82386	6.95686	7.33081	7.11498	6.80065	7.14578	7.41063	7.09682	6.79309	6.81959	6.70193	6.4014	6.88279	6.95868	6.73168	6.42233	6.61812	6.79597	6.82132	6.59297	6.96723	6.65279	7.24073	6.75563	6.75969	6.20996	7.163	6.65618	6.98872	7.16726	6.63106	7.14426	6.89096	7.00834	7.34335	6.35593	7.06564	6.40051	6.95102	7.39315	6.42486	6.8627	7.29609	7.18834	6.72289	7.17123	6.97491	6.94888	7.19125	6.87703	6.57635	6.73989	6.89873	6.98428	6.65752	6.55649	6.77602	6.74505	6.84818	6.00006	6.94385	6.98886	6.06051	6.37108	6.75006	7.0156	6.77262	6.41061	7.09017	6.6383		0.0399843	0.169739	0.185816	0.121405	0.105562	0.00402591	0.205243	0.0706771	-0.163631	-0.0838845	-0.119248	0.0782378	-0.0756252	-0.180376	-0.300381	-0.0575451
	Funhe2EKm000931	Ubiquitin-conjugating enzyme E2 T (100%P)	Q9NPD8		0.735315	0.847363	0.67223	0.807528	0.106342	0.273711		6.08403	6.23039	6.01375	6.93547	5.67259	6.32709	6.16674	6.45521	6.12497	6.10077	6.62873	5.65481	6.43159	5.80628	6.37069	6.31383	5.82151	5.62087	5.52476	6.00224	6.15073	6.249	7.17929	5.86137	6.00169	6.5832	6.48772	6.17376	6.03434	6.01224	6.25255	6.47659	6.00876	5.60488	6.26324	6.04878	6.44101	5.88055	5.95757	6.18387	5.91247	5.37161	5.82635	5.05476	6.48133	5.69913	5.87861	6.23611	6.07437	6.42536	6.27141	6.00896	6.73429	5.45896	6.46367	5.93677	6.29986	6.54053	5.80077	6.46759	6.24548	6.28276	6.02906	5.69522	5.99031	5.73361	6.24098	6.07304	5.84315	6.85449	5.90849	6.25281	6.39537	6.30858	5.90685	6.59296	6.05472	5.83928	6.23023	6.88831		0.0564842	0.104193	0.0702247	-0.30674	-0.444125	0.0464096	-0.0102322	0.140083	0.244149	0.0613599	-0.0503103	-0.0556666	-0.184569	0.0532665	0.0851374	0.190337
	Funhe2EKm000932	Leucine-rich repeat-containing G-protein coupled receptor 6 (100%P)	Q9HBX8		0.310568	0.52241	0.036851	0.135586	0.18178	0.381495		9.23847	9.20972	8.53866	8.63759	9.31857	9.16576	9.38754	9.10021	9.15752	9.07776	9.01383	9.1944	9.15285	9.10035	7.31704	9.19673	9.22314	9.19655	9.17121	9.38482	9.30873	8.88396	9.19432	8.7875	9.03608	8.51978	9.34085	9.33767	9.20364	9.37429	9.0331	9.15974	9.34307	9.44728	9.20893	9.33948	9.16288	9.27868	9.27219	9.23672	9.28622	8.56675	8.95271	8.60272	8.95196	9.13591	9.24177	9.12072	9.0085	8.19866	9.39926	9.01539	8.89044	9.08442	8.85265	8.91864	8.9121	9.41353	9.44919	9.29215	9.19988	8.96352	9.07362	8.96347	8.99791	8.77325	8.98273	9.07369	8.8316	8.70021	9.01264	9.12757	9.37381	9.3084	9.05014	9.1969	9.07588	9.02104	9.07195	9.08196		-0.0840374	0.105117	-0.243441	0.184251	-0.23063	-0.0788589	-0.120334	0.180728	-0.188312	0.185271	0.227059	0.174698	-0.118286	-0.152467	0.142338	0.0169039
	Funhe2EKm000934	FEV (100%P)	Q8N5J4		0.719896	0.83789	0.0714722	0.211164	0.348068	0.557973		5.2161	5.03266	6.24609	5.82757	5.37913	5.53415	5.29714	5.26831	5.09355	5.40854	5.48574	5.0487	5.08916	4.72204	6.19603	5.11242	5.40423	6.06484	5.27986	5.32653	4.96204	5.25947	5.72174	5.92707	4.98048	5.68448	5.19813	5.00361	5.37289	5.73121	5.38293	5.37195	5.36687	5.52931	5.59157	5.22224	4.82024	4.63396	5.4088	4.80262	4.99653	5.46106	5.24106	5.59849	5.9272	4.96226	5.34012	5.48483	5.19256	6.17795	5.55947	5.1589	5.5387	5.2908	4.35672	5.36269	5.3661	5.44689	5.38036	5.49907	4.87294	5.94297	5.44716	5.23417	5.3273	5.64256	5.44875	5.62035	5.53842	5.15907	5.96949	5.50558	5.26103	5.73661	5.18575	5.15542	5.11395	5.37411	5.14263	5.11588		0.174223	-0.0457488	-0.0904043	0.0414148	0.0719303	0.184899	-0.224525	-0.0530145	0.148562	-0.0283306	0.0503035	-0.433655	0.152745	0.181133	0.056155	-0.185687
	Funhe2EKm000935	Adenosine receptor A1 (100%P)	P29275		0.0231503	0.0989085	0.0638446	0.196361	0.369116	0.577653		4.79427	6.04989	5.76624	5.62452	5.1383	5.45181	5.7064	5.62391	5.46855	7.09541	5.19515	6.2104	6.70808	6.02751	4.50017	6.40924	6.30958	5.89999	4.36064	5.90921	5.70452	5.1252	5.22408	4.81428	5.84992	5.38429	6.1053	6.88264	6.18245	5.96633	6.32098	5.01085	5.18385	6.88996	6.50869	5.95904	4.75323	5.42602	5.75633	5.55551	6.10138	5.23982	5.49351	5.64573	5.53193	6.26575	5.79687	6.46699	5.4286	5.12146	6.79456	5.29157	5.9628	5.10011	6.73659	5.83473	7.05024	6.56468	5.69533	5.78844	5.8008	4.9307	5.81517	4.25095	5.41468	4.66154	6.00311	4.07202	4.363	6.11008	4.8055	7.12819	4.77698	6.48197	5.76865	5.49282	4.64033	4.75171	4.84868	5.32226		-0.180358	0.214214	0.186756	-0.0182126	-0.0196534	0.266694	0.130159	0.524896	-0.37545	0.636539	0.255477	-0.136508	-0.640392	-0.584258	0.383943	-0.643845
	Funhe2EKm000936	TEA domain family member 3 (100%P)	Q99594		0.00518108	0.0343517	0.542785	0.716642	0.745313	0.853427		9.17406	9.09135	9.10302	8.66113	9.1656	9.1787	9.42179	8.98727	9.0082	9.36251	9.03368	9.41431	9.03779	9.05359	8.52441	8.84604	9.12929	9.1488	9.47218	9.39846	8.21595	9.02797	8.9211	8.69812	8.73979	9.0002	8.89214	8.69463	8.83192	9.1625	9.09532	8.59627	8.95109	8.75457	9.04899	8.70139	9.17776	8.81091	8.90032	9.12738	8.82222	9.16844	9.0792	8.97802	8.66405	9.04055	9.06166	9.30392	9.06044	8.76687	9.13578	8.41591	8.7465	9.28055	9.05535	8.76469	9.08392	9.03265	8.97548	8.9439	9.09753	8.60841	9.0183	8.877	8.70878	8.88288	8.88263	8.79121	8.26872	8.63469	8.6813	8.98727	8.93575	8.71978	8.84042	8.85791	8.72456	8.91385	8.95576	8.69386		0.102694	0.255355	0.0486336	0.136599	0.049713	0.129397	-0.0837383	0.0903586	-0.0589019	-0.00103441	-0.125877	0.0313786	-0.117264	-0.28463	-0.065534	-0.107149
	Funhe2EKm000937	Plakophilin 1 (ectodermal dysplasia/skin fragility syndrome) (100%P)	Q13835		0.0128615	0.0657475	0.128561	0.308177	0.00771169	0.0456534		9.43429	10.3278	9.02561	9.36684	9.98267	9.52901	9.75945	9.50906	9.24081	9.69415	9.63295	9.78638	8.98105	9.41877	9.5447	9.34639	9.46888	9.28186	10.0952	9.89807	8.09863	10.239	9.79752	9.85219	9.63311	9.61687	9.90709	9.89981	9.86755	9.66645	9.66159	8.61281	9.50502	9.25657	9.30024	8.18343	9.72356	9.30547	9.55993	9.79262	9.51154	9.73648	10.1005	9.39934	9.78859	9.86954	9.9312	9.84995	9.65257	9.42544	10.0771	10.0217	9.93616	9.86168	9.69606	9.84666	10.1076	9.93852	9.37766	10.0044	10.0377	9.62799	9.92387	9.64087	9.49201	9.57835	9.49663	9.39804	9.40913	9.10436	8.98586	9.59243	10.0782	9.52511	9.78878	9.60157	9.57953	9.81879	9.41437	9.56975		0.0162717	-0.0646766	-0.159467	-0.242638	0.16771	0.176082	0.261272	0.282005	0.216562	0.189325	-0.639559	-0.032549	0.0414438	-0.332371	0.134958	-0.0143698
	Funhe2EKm000939	Troponin T type 2 (cardiac) (89%P)	P45379		0.707216	0.829884	0.721802	0.838974	0.115041	0.28757		8.89721	9.03232	8.86581	9.11445	8.70479	9.02434	9.01478	9.33036	8.85734	8.58777	9.23459	8.12661	8.14181	8.77011	5.94822	8.43792	8.84176	8.68305	7.88539	9.02625	9.43362	9.14675	8.96037	8.76474	8.90465	8.8609	9.15924	8.33642	8.47056	8.93132	9.07937	7.43077	8.57157	8.66595	9.12905	9.45054	8.63781	8.80579	8.29499	7.82398	9.14228	8.76401	8.66	8.89854	9.74481	8.62961	6.8558	9.02164	8.55024	8.72374	9.23435	8.64881	8.71573	8.3107	8.95582	8.53419	8.88229	9.02085	8.7975	9.3031	8.76698	6.82201	9.03232	6.82645	9.01322	8.12244	7.80524	8.85433	6.01483	9.36838	9.02782	9.03303	9.12049	9.19626	9.0142	9.17211	9.02054	9.06563	8.8612	8.42034		0.243965	0.283963	-0.569076	0.0950618	0.260441	-0.201797	-0.0459018	0.275191	0.24853	0.11643	-0.0293767	-0.137984	-0.715664	-0.464834	0.41204	0.229011
	Funhe2EKm000940	Ladinin-1 (100%P)			0.103314	0.268496	0.408194	0.611692	0.137983	0.32224		6.58748	6.74584	6.66132	6.64887	6.84271	7.58782	6.70606	7.60616	7.04322	6.71605	7.23207	7.12921	7.94146	6.69064	8.70886	6.80203	6.63433	6.49746	6.5019	6.2438	7.66199	6.43798	6.59663	6.06094	5.90871	6.77539	7.42148	7.10287	5.89561	6.58422	6.17589	7.03074	6.83677	6.82363	6.80995	7.08781	5.79175	6.85755	6.07501	6.94866	6.96123	7.15307	7.44	6.84825	6.85123	7.02798	7.08211	6.49563	6.40746	7.42559	5.45803	6.8283	7.2226	6.22967	7.05838	6.68865	6.40084	6.77216	6.82562	7.4438	6.45034	6.85538	6.7051	6.63984	7.203	6.21044	7.09679	7.02273	7.06303	6.90213	7.23975	7.04594	5.5333	7.06684	6.56965	7.13324	6.75045	7.25334	6.65368	7.05362		-0.110466	0.324156	0.60967	-0.0998122	0.256397	-0.233946	-0.00218818	-0.0291558	-0.451776	-0.171693	0.110073	-0.280869	-0.0849534	0.257181	-0.253775	0.161157
	Funhe2EKm000941	Troponin I type 1 (skeletal, slow) (97%M)	P19237		0.735518	0.847458	0.213999	0.419885	0.198371	0.401736		8.10622	7.83613	7.97107	8.64934	7.82634	7.57077	8.26939	8.46504	7.77618	8.14002	7.78641	7.74151	7.86479	7.50649	6.74653	7.76259	8.21832	7.71375	7.26987	7.45827	6.50392	8.14856	8.39325	7.63111	8.12601	7.60589	7.55793	7.78519	7.50329	7.80764	8.12455	6.23224	7.73201	8.47901	8.54471	7.43408	7.08139	7.95822	7.71676	7.03854	7.83583	7.3742	7.75827	7.79924	7.34021	7.39595	8.08405	8.20585	7.99049	7.07834	7.97835	7.38478	7.19756	8.00867	7.4568	7.79787	7.755	8.08611	8.04194	8.19817	7.79857	7.72556	7.23959	8.26642	7.89869	7.92181	7.90481	7.78716	8.16807	7.71626	8.0582	7.83537	7.36231	8.06936	8.04917	8.10569	8.27144	7.35634	8.04731	7.76193		0.29712	0.263579	-0.212649	-0.347874	-0.247128	0.0867157	-0.211563	0.195258	0.200264	-0.0249808	-0.0962919	-0.254553	0.0297128	0.146197	0.0483523	0.127841
	Funhe2EKm000943	Pleckstrin domain family A member 3 (100%P)	Q9Y5J5		0.166194	0.361238	0.00110701	0.0110633	0.82861	0.903249		6.9597	6.56331	7.09427	7.06248	6.52721	7.04766	6.87825	7.28134	6.82298	6.85669	7.08749	6.55504	7.15245	6.99366	6.7432	7.24707	7.37839	7.40004	6.9638	8.10558	6.75424	6.20797	7.06506	6.64834	6.93178	6.74712	6.88381	6.63186	6.4794	6.7413	6.84247	6.7974	6.44867	7.07047	6.94911	7.05577	7.68365	6.74462	7.21436	7.69136	7.12171	6.33664	7.4185	6.50989	6.57233	6.78967	6.78299	6.84325	6.6095	6.97279	6.86097	6.539	6.95346	6.71897	7.27305	7.36818	7.38452	7.61104	6.81674	6.62435	6.81036	6.48972	7.10592	6.72774	6.19056	6.67981	6.67031	6.97654	6.66535	6.81764	7.20145	6.89825	5.84791	6.79994	6.85067	6.64697	6.96686	7.11316	6.82956	7.17122		-0.052518	0.0834736	0.0692402	0.426495	-0.168506	-0.0800111	0.0766221	0.155491	-0.173857	-0.178144	-0.0296271	0.397228	-0.255162	-0.0276524	-0.294717	0.0516441
	Funhe2EKm000944	Cysteine and glycine-rich protein (100%T)	P21291		0.0358922	0.133199	0.824966	0.901109	0.115712	0.288699		9.20329	9.12583	8.74849	8.98447	8.59885	8.75687	8.83026	9.06804	8.55839	8.75652	8.53741	8.80719	8.97873	8.39354	8.46027	8.52242	8.61654	9.11646	8.06816	8.75032	8.54832	9.22366	8.89377	8.25616	9.30448	9.04663	9.26252	8.78938	8.21575	8.96702	8.90798	9.6103	8.61997	8.9024	9.21971	9.19812	9.23025	8.95124	8.04112	8.53246	8.90405	8.85471	8.73194	8.75231	9.05122	8.82079	8.82468	8.78879	8.85414	7.70692	9.10226	8.17383	8.51249	8.98152	8.77708	8.68993	8.59007	9.18658	8.72856	8.35824	8.12549	7.89243	8.71269	8.97808	8.83119	8.83057	9.08286	8.68962	8.57395	9.12224	9.06719	9.07501	8.79519	9.41842	9.54532	9.01101	9.24436	9.27532	9.33883	8.98524		0.104934	-0.0332358	-0.21066	-0.207294	0.0149396	-0.171897	-0.200284	-0.229466	0.117686	0.00127461	0.282846	-0.0954285	-0.178263	0.0799183	0.381232	0.343699
	Funhe2EKm000946	Neuron navigator 1 (88%M)	Q8NEY1		0.00113033	0.0112384	0.0121627	0.063082	0.301187	0.513442		10.1779	9.95736	9.86466	9.84042	10.0839	9.57844	10.1462	10.1834	9.64796	10.1339	9.93991	10.2235	9.71375	9.86958	9.71969	9.90869	10.1949	10.353	10.6355	10.233	9.85952	10.099	9.82198	10.0053	10.0847	9.82241	9.81359	9.76903	10.2863	9.97958	9.92546	9.85567	10.0614	9.78059	9.92965	10.1373	10.2279	10.0364	10.2675	10.2977	9.82898	9.90492	9.66413	9.86549	9.57154	9.83689	9.87055	9.85945	9.79187	9.48006	9.88228	9.99747	9.87231	9.995	9.90147	9.91296	10.0204	9.88422	10.003	10.0064	10.2161	10.0076	9.7553	9.78526	9.99658	9.9008	9.8815	9.95428	9.99498	9.72879	9.52054	9.62216	10.0975	9.53673	9.94731	9.71371	9.79685	9.95202	9.64202	9.96147		0.0531919	0.00631206	-0.0358093	0.323541	-0.163063	-0.154817	0.00418284	0.0943712	0.0350312	0.0231316	0.0212674	0.200037	-0.0425469	-0.115639	-0.130745	-0.118446
	Funhe2EKm000947	Myosin-binding protein H (78%P)	Q13203		0.00956225	0.0532724	2.24E-10	5.69E-08	0.0220872	0.0956506		11.882	11.6613	11.7538	12.2031	12.1953	11.0646	11.7167	12.138	11.5936	11.5279	11.4016	11.3685	11.2271	11.2504	9.89608	11.7893	11.0355	10.226	10.5258	9.67024	10.7597	11.8029	12.0462	11.5377	12.072	12.1188	12.2012	11.8778	11.832	11.7864	11.3291	11.2881	11.548	11.1782	11.532	11.9242	9.81176	11.0202	10.1234	8.48018	11.5913	12.026	12.0944	12.2116	11.615	11.7927	11.956	12.1553	12.0793	11.4241	11.8965	11.482	11.9177	10.8485	11.4438	11.502	10.6913	10.7724	11.3745	11.7967	10.5971	12.2392	11.9105	12.1737	12.049	11.7777	11.9159	12.2049	12.2372	11.7854	12.0099	11.4989	10.4448	11.4591	11.28	11.6475	11.6416	11.7004	11.3122	11.9528		0.452587	0.121648	-0.331025	-1.04305	0.46142	0.415729	-0.0477183	-0.440097	0.429006	0.318802	0.00759761	-1.28115	0.543492	0.544165	-0.315798	0.164396
	Funhe2EKm000948	Myosin binding protein C, slow type (95%M)	Q59EG0		1.05E-07	8.35E-06	0.710746	0.831938	0.0994358	0.261696		9.16337	8.92098	8.61362	8.89668	8.86187	8.4288	8.65582	8.90426	8.60282	9.10168	8.90004	8.69872	8.32643	8.24512	7.97266	9.04578	9.05419	8.4673	8.71424	8.6719	8.58336	8.7828	9.10627	9.19414	9.71269	9.26051	9.00474	9.12708	9.70304	9.33042	9.27895	9.8655	8.83163	9.96643	9.10615	9.65369	8.98261	9.42861	8.8872	8.29174	9.26701	8.55609	8.61849	8.71249	8.46819	8.58165	9.07918	9.10035	8.8341	8.45879	9.39345	8.14635	8.56002	8.64873	8.87746	8.81218	8.76634	9.02056	8.68231	9.12074	8.77605	9.15221	8.90153	9.74112	8.79828	9.49165	9.12967	9.29225	9.22279	9.42714	8.88607	9.07824	9.77361	9.1784	9.30444	9.51072	9.35039	8.64486	9.1723	9.66754		-0.100567	-0.253196	-0.460413	-0.293672	-0.404492	-0.0186973	-0.382925	-0.118673	0.219407	0.296977	0.492806	-0.0204385	0.225087	0.199711	0.341799	0.277289
	Funhe2EKm000949	Apolipoprotein B mRNA editing enzyme, catalytic polypeptide (100%P)	Q9Y235		0.337205	0.547613	0.767476	0.86775	0.463361	0.657316		8.11944	7.98637	8.61585	8.77644	7.95701	7.84692	7.86003	8.38026	7.58822	8.25908	8.98241	8.02564	7.9981	8.14242	7.07402	8.14429	8.53222	7.92684	8.63278	8.55962	6.99668	8.06119	8.75248	7.83243	8.52201	7.83926	7.58704	7.7457	7.94095	8.39554	8.06593	7.81355	7.73641	8.55422	7.70855	7.73408	7.83109	7.85769	7.88725	7.35988	8.0858	7.67082	7.79058	8.0469	7.90504	7.28727	8.26374	8.4971	8.02754	7.63422	8.5871	7.20916	8.00991	7.94942	7.76345	7.74171	8.54527	8.41997	7.96937	7.67839	8.38996	8.15744	7.86464	8.97736	8.16002	7.9853	8.2582	8.52036	7.21288	8.1445	8.19532	8.30496	8.14209	8.22628	8.04332	8.33485	8.18821	7.86933	8.37192	8.1628		0.236765	-0.0673539	0.00689103	0.075374	-0.314132	0.147685	-0.319525	0.146337	0.147219	-0.107226	-0.144894	-0.249914	0.174699	0.0119986	0.12491	0.131166
	Funhe2EKm000950	Zinc finger BED domain-containing protein (100%M)	O75132		0.0193608	0.0874105	0.226492	0.434705	0.0972358	0.257932		8.19045	8.37051	7.61511	8.0596	8.42239	8.16061	8.15354	7.88048	7.96031	8.12361	8.492	8.4121	8.12159	8.14035	8.15619	8.07133	8.3533	8.161	8.32676	8.64223	8.06906	8.40558	8.19679	8.1634	8.25942	8.34228	8.01035	8.11866	8.38887	8.31716	8.17084	8.30451	8.1395	7.74175	8.3414	8.20242	8.6371	8.14365	8.72172	8.65499	7.98787	8.12194	8.17311	8.48443	7.72694	8.07585	8.42477	8.01076	8.25152	8.26225	8.26567	8.21948	7.99154	8.53513	8.18941	8.0675	8.53366	8.08483	8.49877	8.21953	8.56624	8.23395	8.35739	8.03316	8.55978	7.92244	8.06837	8.42055	8.15482	8.28781	7.78428	7.47143	7.9107	7.8682	8.30224	8.04664	7.96466	8.10005	7.69113	7.8357		-0.0496775	-0.12558	0.0509692	0.129177	-0.0648358	0.0617026	0.0193201	0.199318	0.0922032	0.0198813	-0.035376	0.247774	0.0400555	-0.0381271	-0.293148	-0.253656
	Funhe2EKm000951	Coiled-coil domain-containing protein (100%P)	Q96NT0		0.284548	0.496666	0.536254	0.711951	0.849283	0.915268		6.0042	6.29635	6.72636	6.47048	6.80398	6.65259	6.53237	6.41255	6.41558	6.64769	6.34238	6.53689	6.69161	6.70562	6.80802	6.62158	6.5521	6.75782	6.41274	6.34946	6.69327	6.58736	6.14558	6.66124	6.29848	6.56654	6.33392	6.4802	6.71846	6.23745	6.37358	6.51893	6.32669	6.7437	6.73946	6.65318	6.70253	6.81155	6.59527	6.4868	6.59878	5.98436	6.31795	6.1722	6.89287	6.60415	6.43782	6.54366	6.26449	6.47813	6.53143	6.39965	6.47409	5.98326	6.48616	6.30806	6.08671	6.68966	6.65344	6.75866	6.25734	6.77718	6.26424	6.87716	6.03074	6.76942	6.47334	6.46633	6.66654	6.74539	6.42624	6.30019	6.5271	6.43551	6.91008	6.31823	6.81352	6.32306	6.50185	6.64275		-0.0463766	0.0255086	0.111036	0.0464298	-0.112339	-0.0555437	-0.176405	-0.0174857	-0.0548087	-0.0779254	0.0897463	0.132338	0.0371002	0.0489204	0.036571	0.0132328
	Funhe2EKm000952	Emopamil binding protein (sterol isomerase) (100%P)	Q15125		0.015743	0.0756742	0.341872	0.552029	0.69302	0.82054		7.32793	5.85373	6.28013	6.188	6.29883	6.47641	5.78901	6.78991	6.05259	6.63529	6.57536	6.24403	6.61327	5.37599	6.61548	6.68247	6.51987	7.21972	5.92693	5.97669	5.52599	6.61006	7.28812	6.99888	5.955	5.92536	6.43982	6.50071	5.93516	6.73964	6.65419	7.38709	6.28214	6.21149	6.77599	5.11818	6.56483	7.39298	7.16404	7.31826	6.02779	7.02297	7.11006	7.35223	6.40301	5.88537	6.81565	6.39101	6.72402	6.8444	5.90913	5.12907	6.06887	6.72491	6.13343	6.14827	6.59846	5.39128	7.49456	7.53928	6.70123	7.0445	6.76644	7.69225	6.49197	8.21224	6.15772	6.28919	7.19643	7.16156	7.09494	6.69736	6.79283	7.17596	7.28998	6.94091	6.77501	6.47706	6.48488	7.14949		-0.199941	-0.241021	-0.238567	-0.355824	0.165062	-0.0528247	-0.548758	0.155294	-0.0341812	-0.135763	-0.234688	0.303918	0.651815	0.190304	0.399369	0.175805
	Funhe2EKm000953	Thap domain apoptosis associated protein (100%Z)			0.149963	0.339139	0.779289	0.874475	0.764152	0.865596		6.36661	6.80585	7.1538	6.66759	6.34298	6.45551	6.62799	6.72486	6.62316	6.72603	6.6263	6.51179	7.18838	6.72644	6.85624	6.56548	6.42529	6.19879	6.93044	6.96763	6.28671	6.60133	7.31177	6.7823	6.49003	6.93227	6.56427	6.77218	6.67235	6.4314	7.11359	6.89965	6.23235	7.03097	6.96528	5.93537	7.00466	7.00622	6.82909	6.72976	6.59113	6.3725	6.7513	6.06413	6.54797	6.63699	6.22687	6.10272	6.29611	6.61459	7.01853	6.8475	6.91663	6.58476	6.50505	6.22612	6.60822	6.81045	6.81541	6.20579	6.81162	5.93619	6.40345	6.5605	6.64099	6.68227	6.74259	6.55782	6.68577	6.54228	6.4776	7.08839	6.9343	6.09449	6.65587	6.13925	6.6275	6.73423	6.43863	6.7366		0.0390731	0.00321756	0.117481	-0.0665168	-0.153714	-0.17653	-0.0122802	0.0220061	0.19525	0.0824656	-0.0155677	0.203883	-0.18361	-0.0270776	0.0649708	-0.09305
	Funhe2EKm000954	FK506-binding protein (100%P)	Q9UIM3		9.22E-10	1.84E-07	0.298607	0.51078	0.70681	0.829693		7.00889	7.35107	7.42433	7.49724	7.76469	6.92695	7.4045	7.48925	7.39356	7.51527	7.39742	7.54359	7.95962	7.9527	7.39799	7.4132	7.7492	7.93678	7.65457	7.39527	7.22757	6.93469	6.8011	6.9476	6.58995	6.6622	7.70424	6.77106	7.11518	6.94884	6.88201	7.11383	6.59955	6.74579	6.73838	6.76463	6.959	6.91735	6.92861	7.38978	6.96016	6.99558	7.32379	6.93046	7.16496	6.94998	7.11301	7.31125	6.91018	7.08585	6.94758	6.80528	7.36118	6.76157	6.96074	7.27311	7.8028	7.39101	6.72208	6.95855	7.08202	7.06329	7.07129	6.85411	6.97622	6.71359	7.1004	7.3472	6.81574	6.79547	7.39588	6.82246	6.98155	7.42045	6.71742	6.90578	6.71199	7.19276	7.14914	6.784		0.285217	0.22188	0.486728	0.468651	-0.0510736	-0.0504509	-0.0916497	0.0672668	-0.336917	-0.0397596	-0.331589	-0.0930478	-0.188323	-0.0330874	-0.138554	-0.17529
	Funhe2EKm000956	Wingless-type MMTV integration site family, member 2B (98%P)	Q93097		0.0524741	0.172449	0.209727	0.414975	0.296737	0.508849		6.06903	5.96456	6.0131	5.60396	5.57397	6.18911	5.31179	5.61484	5.37368	5.92911	4.7344	5.89138	5.15676	5.80727	4.67086	5.46124	5.96035	5.81726	5.17539	5.32613	5.18848	5.89408	6.04941	5.48095	5.69896	5.8891	5.40526	5.85338	5.10373	5.57753	6.01341	5.48376	5.79086	5.60899	5.07647	6.23606	5.41889	5.5111	5.41631	5.82233	5.69495	6.21844	5.17887	5.326	5.27357	5.31644	4.68647	5.37139	5.01882	4.96535	5.58395	5.3101	4.72153	5.46917	4.98955	5.64443	5.98364	5.65171	5.20435	5.58121	5.38333	5.79629	5.2472	5.1086	5.54506	5.61648	5.69822	5.04529	4.99297	5.32117	5.63429	5.45701	5.68496	5.90463	5.928	5.32285	5.7192	5.31457	5.65805	4.92523		0.331009	0.16979	-0.226929	-0.0203914	-0.0512525	-0.388722	-0.286961	0.0469317	0.288583	0.0767469	0.125314	0.0587997	-0.0511876	-0.175529	0.229732	-0.125935
	Funhe2EKm000957	Helicase mov-10-B.1 (100%T)	Q9HCE1		0.442974	0.640733	0.0715778	0.211368	0.322469	0.534072		5.12748	5.13865	5.61405	7.07244	4.30795	5.54205	7.58553	5.54781	4.99153	4.7745	5.19128	4.09668	4.21655	4.55916	5.06304	4.40921	5.11331	5.26405	4.36488	4.69724	5.86615	5.38682	4.64072	4.73286	5.04753	5.05514	5.23896	5.20141	5.34489	6.02715	4.23685	4.05618	4.77612	5.00788	4.79088	4.5539	4.31598	4.96857	4.98341	4.96279	5.17586	5.4376	4.63694	4.79161	5.26112	4.95309	5.06579	4.86179	4.79577	4.99058	4.9153	4.8025	4.75281	4.55406	5.14434	5.14701	4.97213	5.37227	4.92524	5.2273	4.80074	5.30596	5.08207	5.14193	4.94082	4.91291	4.78302	5.09929	5.51759	5.27478	5.41098	5.63345	4.99738	5.38631	5.25679	4.86821	5.28553	4.86563	5.32543	4.68566		0.390135	0.626303	-0.472659	-0.000852426	-0.0459083	-0.136134	-0.181832	-0.00244237	-0.0893659	0.147872	-0.424989	-0.180657	0.0147602	0.155154	0.256502	-0.0558876
	Funhe2EKm000958	Ras family member C (97%S)	P08134		0.103491	0.268764	0.742692	0.851994	0.33523	0.545695		10.0024	10.0664	10.0565	10.316	10.1407	10.0738	10.3406	10.203	10.7818	10.1175	10.3148	10.7349	11.0609	10.5503	11.1521	10.3249	10.1407	10.2239	10.2667	10.0894	10.9028	10.4238	10.3706	10.3695	10.655	10.0989	10.671	10.3745	10.5625	10.9196	10.1214	10.8654	10.2989	10.518	10.9021	10.3158	10.685	10.2396	10.4035	10.7755	10.294	11.0581	11.0012	10.6113	10.7629	10.0094	10.7514	11.0234	10.9912	9.89836	10.3677	9.9642	10.2485	11.0665	10.93	10.1491	10.0699	11.0144	10.7137	10.4664	10.0161	11.0879	10.3052	10.8028	10.7972	10.8032	10.9787	11.1995	10.1968	10.8958	10.7026	10.2098	10.5341	10.6627	10.4692	11.0685	10.4637	11.0617	10.5143	10.207		-0.403332	-0.216391	0.169921	-0.195052	0.168845	0.0867098	-0.0480697	-0.063624	-0.136164	0.0100706	0.0602861	-0.0401881	0.239543	0.274948	-0.0507766	0.143274
	Funhe2EKm000959	FAM19A3 (100%M)	Q7Z5A8		0.798728	0.886263	0.239955	0.449559	0.922197	0.956122		6.45656	6.1992	6.63705	6.86428	6.8109	6.71969	6.59186	6.53657	6.16159	6.87355	6.1927	6.47356	6.93204	6.17715	6.7472	6.75985	6.76444	6.35634	6.39019	6.41212	6.37527	6.49863	6.63123	6.95699	6.45993	6.92527	6.48893	7.07811	6.95168	6.12545	6.22571	6.65435	6.37734	6.65989	6.46457	6.73731	6.12036	6.85547	7.11603	6.39661	6.54163	6.51238	6.15608	6.79145	6.94138	6.42195	6.2407	6.82488	6.42759	6.87867	6.30516	6.51059	6.57232	6.99986	5.96971	6.66453	6.75595	6.52067	6.43688	6.59795	6.06745	7.00805	7.0768	6.8575	6.26546	6.85659	6.30778	6.89519	6.56701	6.24733	6.82289	6.36886	6.45541	6.39104	6.58672	5.85128	6.64519	6.24186	6.8426	6.01174		0.0373927	0.0204481	-0.00912133	-0.0965351	0.00844272	-0.0208062	-0.012804	-0.0804283	0.138203	0.0177688	0.0224869	0.0498135	0.256675	0.0118326	-0.105698	-0.237671
	Funhe2EKm000961	Rho GDP-dissociation inhibitor (89%P)	Q6P3J2		0.0558545	0.179718	0.703048	0.827278	0.40083	0.604981		9.52255	9.42693	8.94779	9.19439	9.15335	8.78416	9.02746	9.12548	9.12455	9.32272	9.29046	9.45057	9.56115	9.15852	9.43558	9.2616	9.25618	9.01474	9.14621	9.49237	8.73593	9.38241	9.6194	9.16814	9.52191	9.31055	9.23776	9.48082	9.32187	9.64417	9.40435	9.33575	9.0498	9.51075	9.27913	9.11001	9.32859	9.37853	9.17811	9.54081	9.7211	8.95571	9.52992	9.27498	9.21026	9.27108	9.2253	9.40529	9.26617	9.00773	9.40918	8.95468	9.58711	9.15668	9.06476	9.0623	9.3704	9.07476	9.06675	9.30475	9.36838	9.19883	9.3493	9.50848	9.26586	9.1831	9.04884	9.56933	9.19718	9.30162	9.20583	9.26623	9.31818	9.19739	9.3878	9.28116	9.36534	9.28281	8.98349	9.07067		-0.0189629	-0.191089	0.0916858	-0.138878	-0.0195729	-0.00522825	-0.102858	-0.0309559	0.132519	0.149832	-0.0108755	0.161464	0.033152	-0.00340141	0.0244364	-0.0712673
	Funhe2EKm000968	TBC domain-containing protein kinase protein (100%P)	Q8TEA7		0.0845064	0.235712	0.66599	0.803053	0.90571	0.946665		7.74774	7.55031	7.1913	7.359	7.97937	7.83303	7.88972	7.57431	7.66635	7.85098	7.4937	7.89781	7.83779	7.62961	8.24431	7.97221	8.12341	7.63755	7.93849	7.28927	7.76704	7.77746	7.25003	7.21745	7.25798	7.87536	7.88586	7.75378	7.41842	7.79421	7.38665	7.78042	7.94693	7.47824	7.59641	7.5784	7.85742	8.01035	6.78903	7.97229	7.67642	7.19514	8.03762	8.15962	7.77713	7.78804	7.88234	8.31703	8.13795	7.44095	7.75558	7.62092	7.62949	7.68386	7.73065	8.1589	7.57289	7.53332	7.47563	7.81541	7.59372	7.36349	7.48482	7.63209	7.57256	7.90556	7.13273	7.75529	7.62815	7.71997	7.71838	7.22641	7.87111	7.68938	7.34786	7.85114	7.81234	7.41652	7.02359	7.64659		-0.104059	0.0932716	0.176299	0.0815468	0.121905	0.237166	0.0951589	-0.0714094	-0.193949	-0.0218207	0.00647317	-0.00850257	-0.0779008	-0.078699	-0.135914	-0.119567
	Funhe2EKm000969	Elongation factor 1-alpha 1 (100%P)	P68104		0.850015	0.915601	0.00511227	0.0340255	0.599431	0.758142		9.40238	9.68252	9.41003	9.66294	9.5341	9.43136	9.56103	9.35618	9.40648	9.51422	9.41319	9.23714	9.30815	9.52885	9.64016	9.23723	9.14605	9.63362	9.32799	9.81358	9.49133	9.66165	9.36564	9.83431	9.32156	9.52704	9.37658	9.43451	9.87974	9.02697	9.17914	9.22711	9.42267	9.15855	9.23241	9.63328	9.4101	9.42993	10.0171	9.36607	9.56026	9.72002	9.66383	9.75356	9.57937	9.43656	9.75015	9.20291	9.4647	9.49172	9.37496	9.45054	9.69743	9.4722	9.50724	8.99238	9.25661	9.41591	9.36154	9.40284	9.20356	9.71792	9.73325	9.73576	9.66915	9.56495	9.44244	9.68757	9.72802	9.55154	9.42085	9.25421	9.10629	9.34083	9.56642	9.35069	9.78676	9.48258	9.35723	9.11555		0.0691912	-0.0153467	-0.0750774	0.0133138	0.16147	-0.0123114	-0.0452417	-0.141108	0.0728376	-0.0898099	-0.134396	0.08749	0.215005	0.0968837	-0.152262	-0.0506388
	Funhe2EKm000970	Potassium voltage-gated channel subfamily KQT member 5 (100%M)	Q9NR82		0.00249685	0.0203401	0.968928	0.981979	0.699339	0.824988		8.08267	8.44399	7.97556	8.02244	8.30013	7.47231	8.07107	8.16468	7.96532	8.2015	7.96169	8.5229	8.17002	8.52874	7.59853	8.04142	8.21422	8.08537	8.63306	8.27314	7.75737	8.4374	8.81233	8.58019	8.58336	8.41577	8.38104	8.32249	8.46279	8.86476	8.6669	8.08589	8.61702	8.8177	8.77722	8.03599	7.94857	8.42544	8.81033	8.01137	8.39147	8.30643	8.52006	8.30037	8.28979	8.55675	8.37877	8.55526	8.61625	8.19864	8.38245	8.61265	8.04871	8.5905	8.45274	8.31672	8.55803	8.43895	8.3152	8.12338	8.71815	7.83866	8.2591	8.30483	8.57161	8.31913	8.39566	8.27495	8.20725	8.24654	8.44626	8.33126	8.22225	8.17818	8.44848	8.67544	8.55102	9.10401	8.17559	8.13309		-0.173228	-0.363214	-0.200973	-0.145558	0.056491	0.088085	0.0660766	0.0925539	0.227622	0.201408	0.128574	-0.0207524	-0.0795227	-0.0240585	-0.0431452	0.189642
	Funhe2EKm000971	Regulating synaptic membrane exocytosis protein 1 (100%T)	Q86UR5		2.58E-12	1.35E-09	0.256519	0.467811	0.20794	0.412876		9.35051	9.64067	9.50867	9.71071	9.78983	9.17787	9.70294	9.28375	9.63508	9.64178	9.43556	9.67604	9.55121	9.72172	9.6151	9.96018	9.70945	9.43103	9.81821	9.77357	9.3445	10.0522	9.79946	10.0809	10.0097	10.1133	9.80098	10.3073	10.1981	9.99051	9.92692	10.0134	10.1935	10.0616	10.0468	10.1469	10.0212	10.0141	10.1374	10.1299	10.1306	10.1368	9.88824	10.2017	9.86785	10.1463	9.99525	9.89788	9.99866	9.50386	9.67269	10.0923	10.0741	9.91838	9.96952	9.91752	9.88355	10.0238	9.98157	10.0149	10.0125	9.79779	10.1257	10.2552	10.2828	10.1278	10.0561	10.3126	9.98359	9.81394	10.0375	9.85414	9.98958	10.0644	10.0613	9.87771	9.88991	9.93396	9.73154	9.76589		-0.301726	-0.41352	-0.241834	-0.286453	0.146386	-0.0881355	0.0925577	0.0814631	0.109334	0.142953	0.190633	0.184835	0.216035	0.138943	0.0905309	-0.0620019
	Funhe2EKm000972	Meprin A subunit beta (93%T)	Q04695		0.18356	0.383727	0.00565887	0.0366225	0.0284478	0.113722		10.436	10.5245	10.8745	10.4487	10.4857	11.044	11.4742	11.1068	9.82246	11.128	10.7431	10.6336	11.3926	10.7301	11.1399	10.78	10.9939	9.99846	10.4268	10.0203	11.5904	10.7737	10.5022	10.5548	10.7087	10.5672	10.9173	11.6087	11.3799	11.9984	11.187	10.7389	11.6949	11.6926	11.736	11.1215	9.89713	11.3427	10.4944	9.98758	11.0664	10.965	10.9629	10.7967	11.1154	11.4725	10.9463	11.5169	10.7719	10.72	10.9875	10.861	10.7596	10.2732	10.8789	11.2693	10.4924	10.4742	10.3797	10.5662	10.2442	10.7535	11.186	10.0526	10.9321	11.0218	10.4997	10.7215	10.6369	10.7659	10.8945	10.9537	10.7254	11.1836	10.5158	10.9875	10.7449	10.9028	11.0426	10.7106		-0.288497	0.0727105	0.0608439	-0.236416	0.22012	0.14613	-0.0339606	-0.411058	-0.221048	0.575872	0.554398	-0.284742	-0.0531974	-0.138696	0.00222902	0.0353122
	Funhe2EKm000973	Keratin protein KRT222 (96%M)	Q8N1A0		0.0128493	0.0657123	0.166073	0.361089	0.893431	0.939917		5.97848	6.71531	6.52303	5.95493	6.55698	5.62371	6.42293	6.24943	5.68831	5.95772	6.80119	6.58582	5.92381	6.32495	6.26117	6.0099	5.75494	6.36756	6.25231	6.08493	6.29305	6.89945	6.44051	6.63516	6.57594	5.836	6.14971	6.83009	6.98887	6.50322	6.25909	6.23887	6.37944	6.52503	6.45244	6.25041	6.31736	6.35701	5.51411	6.25816	6.3116	6.63726	5.97178	6.31024	5.86375	6.66999	6.43642	6.2803	6.40287	6.09786	6.08053	6.30177	6.37582	5.96001	6.82697	5.99623	6.00518	5.64158	6.43092	6.14533	6.08	6.5985	6.21134	6.41873	6.74356	6.65109	6.6047	6.54294	6.38677	6.65814	6.25938	6.52247	6.46063	6.16603	6.96062	6.35992	6.50437	6.73546	6.38805	6.26845		0.0180144	-0.33931	-0.00992299	-0.177176	-0.0371241	-0.068136	-0.0355727	-0.267129	0.149681	0.218463	0.0415052	-0.176083	0.196913	0.162654	0.199706	0.123517
	Funhe2EKm000974	Tensin-4 (100%T)	Q8IZW8		0.0314799	0.121864	0.00575072	0.0370325	0.247129	0.457564		6.75935	6.54672	6.04793	6.18745	6.85576	6.19627	6.32046	6.73744	6.30008	6.50736	6.64294	6.59139	6.26848	5.73137	5.8983	6.38731	6.03383	6.34419	6.49466	6.09095	5.79372	6.77469	6.50669	6.50393	7.09797	6.34835	7.11454	7.166	6.83427	6.68276	6.43718	6.1473	6.07385	6.66976	6.60804	6.43972	6.2935	6.61727	5.59633	6.25524	6.59487	6.82773	7.18662	6.71524	6.34982	6.78945	6.45596	6.54894	6.81056	6.61639	6.85002	6.54555	6.42165	6.2125	6.42212	6.71417	6.3079	6.30596	5.86658	6.72732	6.26254	6.65812	6.08699	6.82676	6.18016	6.63613	6.7873	6.92381	6.90679	6.5197	6.3009	6.24898	6.99587	7.28613	6.42396	6.75504	6.5691	6.40221	6.45645	7.11788		-0.0330963	-0.100214	-0.259239	-0.36107	0.261235	0.143838	-0.0493391	-0.218477	0.13379	0.334413	-0.124804	-0.241095	-0.034903	0.175165	0.226199	0.147597
	Funhe2EKm000975	c-C chemokine receptor type (90%P)	P30556		0.70931	0.831081	0.017848	0.0823977	0.395659	0.600886		4.91273	3.87432	5.38386	5.17098	4.5136	5.30948	3.74313	4.57729	4.78126	4.69419	4.01429	3.57668	3.91776	3.6793	4.23237	4.20009	4.86527	4.15421	3.89699	4.21104	4.61494	4.66787	4.52352	4.6536	4.89917	4.03062	4.46667	4.20287	4.21587	4.45746	3.97524	4.57637	3.99609	4.45342	4.30869	4.56183	4.19116	4.20866	4.41995	4.28743	3.81072	4.69287	4.34609	4.89128	4.47521	4.24231	3.98892	4.23691	3.9713	5.40052	4.67556	4.35134	4.4419	4.18636	4.35381	4.29421	4.53503	4.13978	4.32618	4.2257	4.26674	4.95073	4.28463	4.48708	4.51163	4.78803	4.48014	3.73812	4.26491	4.17527	4.86625	4.51681	4.65008	4.59268	4.24491	4.60291	4.02274	4.48606	4.24386	3.79982		0.376798	0.226768	-0.457553	-0.0458119	0.135251	0.0603429	-0.0687761	-0.095612	0.160656	-0.130678	-0.0150209	-0.210717	0.210119	-0.0893636	0.106819	-0.163223
	Funhe2EKm000976	SWI/SNF-related matrix-associated actin-dependent regulator of chromatin subfamily E member 1 (90%P)	Q969G3		0.00373952	0.0271542	0.155312	0.346494	0.0979899	0.259264		8.49706	8.47237	8.68133	8.63347	8.53599	7.94133	8.74553	8.50008	8.98476	8.80395	8.70489	8.65637	8.75649	8.64269	8.72644	8.9271	8.73301	8.96768	8.99402	8.94021	8.13354	8.55959	8.52784	8.30285	8.81829	8.79018	8.22077	8.33091	8.49546	8.42626	8.53378	8.62428	8.47712	8.28477	8.19728	8.46499	8.99979	8.08923	8.68876	8.4735	8.69312	8.12392	8.18799	8.45601	8.33523	8.30095	8.71218	8.44935	8.68354	8.25898	8.65985	8.19994	8.77133	8.65107	8.3379	8.60809	8.9567	8.74728	8.57108	8.40179	8.53237	8.47141	8.30281	8.5957	8.85486	8.05555	8.19463	9.01288	8.57006	8.81757	8.50318	8.07053	8.18081	8.14474	8.35254	8.43801	8.44292	8.85093	8.26909	8.15583		0.0433198	0.0744014	0.214935	0.232965	-0.239906	0.032052	-0.00706134	0.121117	0.0790226	-0.119291	-0.11104	0.0681537	-0.0646595	0.0989373	-0.333573	-0.0893719
	Funhe2EKm000977	SWI/SNF-related matrix-associated actin-dependent regulator of chromatin subfamily E member (86%P)			0.0155764	0.0751429	0.539515	0.714385	0.685035	0.815407		5.52367	5.08634	6.23146	5.91173	5.88892	5.88967	5.62062	5.73907	5.85821	5.87589	5.90879	5.96165	5.57488	5.92978	5.5941	6.26124	5.94131	6.03815	6.18492	5.69176	5.5134	5.8646	5.70579	5.46514	6.06387	6.10323	5.90803	5.51632	5.89748	5.78432	5.89793	6.22107	5.75186	5.69036	6.20991	6.05378	6.18473	5.35447	6.05417	6.19005	5.80566	6.201	5.94544	6.20858	5.40536	6.23825	6.23921	6.20259	6.25653	6.01297	6.03025	5.91638	6.11043	6.17281	5.57332	5.90809	6.43823	6.03698	6.18695	5.81839	6.17068	5.77388	5.51352	5.87141	6.18079	6.03254	5.53478	6.10359	5.75194	5.9795	6.09148	5.60237	5.81478	5.46075	6.01265	6.05327	5.95787	6.04028	5.7773	5.66701		-0.17272	-0.104449	-0.0294035	-0.0272336	0.0985823	0.247167	0.0350632	0.229104	-0.0606141	-0.100326	0.0842533	0.0166746	-0.0267138	-0.00888367	-0.178505	-0.00199475
	Funhe2EKm000978	Insulin growth factor-binding protein 4 (100%P)	P22692		0.224719	0.432563	0.670157	0.805864	0.502203	0.686698		9.81465	9.3835	8.17099	8.19093	9.32	8.50074	9.30344	8.63521	8.01516	9.33131	8.51427	9.42687	8.5544	9.46516	8.02018	9.4326	9.22103	9.27015	8.71437	9.56078	8.7198	9.20857	9.30645	9.53824	9.55662	8.86938	9.19352	9.59121	8.84523	9.68347	9.5965	8.74415	9.3516	9.74631	9.80541	8.47419	8.99244	9.14581	8.85943	9.29917	9.33748	9.1214	8.77626	8.65385	8.31191	9.64666	9.3372	9.09137	9.49277	8.83903	9.54011	9.71609	8.22252	9.26729	9.72894	9.64924	9.07295	8.4321	9.57243	9.2177	9.5104	8.50491	8.7009	8.00103	8.98498	9.19795	8.92296	8.55502	9.59867	9.04808	8.7218	9.28232	9.29024	8.52251	8.87906	9.24022	9.62346	8.98614	9.53879	9.35404		-0.110926	-0.329768	-0.184696	0.0102851	-0.184924	0.173156	0.229874	0.0741736	0.208912	0.295045	0.13739	0.0399225	-0.408989	-0.117635	-0.0934081	0.261588
	Funhe2EKm000979	IKAROS family zinc finger 3 (Aiolos) (100%P)	Q9UKT9		0.0526901	0.172894	0.00653024	0.0405059	0.434153	0.633571		7.52775	7.22159	7.10458	7.03287	7.0093	7.05725	7.34695	6.77467	6.39727	7.08707	6.63493	6.74055	6.62576	6.56911	7.18975	6.91329	7.21717	7.12282	6.48411	6.41708	7.51741	7.07307	6.83795	7.33434	7.40408	6.7416	6.61204	6.89036	6.83755	6.96926	6.95698	6.34639	5.99153	6.58173	6.83054	6.79017	6.79601	6.42114	6.85806	6.29037	6.51958	6.79221	7.05988	6.70049	6.90674	7.59665	7.15921	6.19129	7.0043	6.92965	7.19718	6.57597	6.73302	6.79923	6.75206	6.89254	6.95589	7.02887	7.12618	6.89659	7.33916	6.74477	7.0542	7.07712	7.19544	7.03171	6.42906	6.92225	6.90125	7.26608	7.14774	6.83446	6.99975	6.75345	7.17965	7.14059	7.12672	7.02166	7.20364	6.95834		0.268444	0.0218667	-0.131875	0.0409445	0.100421	-0.0144464	-0.160211	0.158562	0.167433	-0.0575355	-0.402701	-0.333743	0.109873	0.0225007	0.0310528	0.179415
	Funhe2EKm000980	Myeloid/lymphoid or mixed-lineage leukemia (trithorax , ), translocated to (100%P)	P55198		0.0890627	0.243898	0.166606	0.361798	0.286974	0.49919		9.33767	9.56109	8.87428	9.60126	9.43915	9.11621	9.40489	8.94158	9.25528	9.4521	9.31336	9.70412	9.26576	10.0182	9.51413	9.68135	9.56186	9.46779	9.799	9.71674	8.81663	9.23705	9.25728	9.81013	9.59224	9.49616	9.31066	9.37669	9.85114	9.34862	9.33148	9.56475	9.64939	9.22667	9.21747	9.79559	9.39977	9.57708	9.84559	9.76574	9.72804	9.35628	9.37927	9.47364	9.3702	9.4837	9.43725	9.38832	9.43916	9.16985	9.2798	9.42765	9.71183	9.58563	9.31457	9.51672	9.74817	9.55417	9.49798	9.64372	9.78546	9.51601	9.46425	9.47329	9.44564	9.07418	9.48179	9.65411	9.31437	9.29629	9.27565	9.22378	9.57876	9.14535	9.43621	9.0117	9.31019	9.2906	9.26132	9.43387		-0.0777833	-0.206464	0.142347	0.031929	-0.0278536	-0.0975971	0.0708053	0.205425	0.0380978	0.00324407	0.0502989	0.222769	-0.0457995	-0.0360329	-0.0944485	-0.178937
	Funhe2EKm000981	CDGSH iron-sulfur domain-containing protein 3, mitochondrial (100%P)	P0C7P0		0.309204	0.521084	0.222516	0.430248	0.64452	0.789255		6.65593	6.85311	6.50246	6.89763	6.72873	6.74669	6.76456	6.55348	6.69748	6.4454	6.89662	6.43472	7.03608	6.38669	7.55936	7.15	6.67179	6.43908	6.32845	6.637	5.52946	7.09103	7.31619	6.61157	6.75054	6.64616	7.23516	6.77984	6.36933	7.04925	6.74697	6.75809	6.87307	7.19005	6.99592	6.54397	6.41567	6.51833	6.99616	6.94511	7.34185	6.9767	6.80078	6.5653	7.43202	6.53446	6.63138	6.935	6.62173	6.60862	5.82277	6.43274	7.42705	6.96258	6.95797	6.83294	6.80167	6.80967	6.23989	6.9142	6.61774	6.73633	6.65204	7.20473	6.57145	6.95283	6.73532	7.22945	6.04162	6.82902	7.46012	7.34948	6.60633	6.31282	7.03161	7.00173	6.87886	7.5436	6.53261	6.54914		-0.0492755	-0.135324	0.133732	-0.45569	0.0850033	-0.252945	0.145808	-0.100213	0.106251	0.0592651	0.095374	0.066579	0.0466287	0.0822569	0.0482116	0.124339
	Funhe2EKm000982	CDGSH iron-sulfur domain-containing protein 3, mitochondrial (71%M)	P0C7P0		0.0219925	0.0953629	0.735204	0.847341	0.980195	0.988439		6.43591	6.04528	6.74029	6.17734	5.69497	6.6279	5.89098	6.52603	6.2985	6.25619	6.26376	6.05944	6.19481	5.82819	5.5155	6.04017	6.46307	6.15324	5.78248	5.76807	5.92075	6.348	6.26466	6.12925	6.30375	6.13234	6.33435	6.45621	6.41262	6.09906	6.24526	6.29622	6.24728	6.28536	6.24463	6.18095	5.93749	6.67692	5.71116	6.47513	5.79987	5.93905	6.7258	6.04519	6.41457	5.79437	6.21812	6.05839	5.771	6.40063	6.18981	5.59935	6.59378	6.27942	6.07596	6.27124	6.18299	6.29021	6.38847	6.21567	5.29061	6.85432	6.82672	6.48157	5.47802	6.94449	5.92759	6.68777	5.71266	6.59385	6.64546	6.19048	6.31066	6.48146	6.50384	6.86611	6.28419	6.49557	6.01106	6.27472		-0.00582327	0.095338	-0.240937	-0.207061	-0.040786	-0.0969922	-0.0606323	-0.15099	0.0110183	0.0849202	0.0263071	-0.104467	0.292441	0.0888846	0.14703	0.161749
	Funhe2EKm000983	Proteasome (prosome, macropain) subunit, beta type (100%P)	P49720		0.0217568	0.0946353	0.000952156	0.00989757	0.716844	0.83598		9.97635	10.2556	10.074	10.6827	10.2801	10.225	10.286	10.4701	10.5655	10.4528	10.7454	10.5636	10.9884	10.5282	11.1283	10.3826	10.4809	10.5495	10.3904	10.2439	10.4365	10.162	10.251	10.2867	10.1552	9.41974	10.4324	10.1848	10.3933	10.3993	10.2388	10.4529	10.3709	10.5913	10.3067	10.4308	10.2532	10.675	10.4792	10.1038	10.5287	9.95198	10.3697	10.2462	10.6693	9.75242	10.2966	10.6351	10.3114	9.82388	10.4801	10.0718	10.6254	10.3403	10.4592	10.372	10.3704	10.4817	10.3809	10.3993	10.2806	10.4158	10.2539	10.1943	9.97767	10.2083	10.1847	10.4391	10.2717	10.4372	10.4457	10.3753	10.3342	10.4107	10.3177	10.4352	10.2739	10.2885	10.2818	10.5045		-0.0940668	0.0520523	0.374901	0.0723985	-0.149913	-0.0383922	0.0259162	0.0347393	-0.292909	-0.0181128	0.0826961	0.0601388	-0.137856	0.00783386	0.0116334	0.00894029
	Funhe2EKm000984	polycomb group ring finger 2 (17%P)			0.00128205	0.012322	0.0173303	0.080699	0.0940631	0.252795		5.99537	5.95736	6.27337	6.53413	6.27352	6.09854	5.95853	5.84881	6.22171	6.10189	6.53237	6.16138	6.44953	6.21312	5.79897	6.24544	6.22761	6.51473	6.45503	6.64462	5.80544	6.57631	6.76407	6.67995	6.30162	6.36352	6.25359	6.69353	6.23037	6.3016	6.87351	6.34502	6.29062	6.66479	6.21904	6.4453	6.92223	6.51917	6.62176	6.73255	6.40501	6.37434	6.57017	6.63293	6.32213	6.5982	6.41488	6.39518	6.28435	6.44208	6.05497	6.33814	6.69197	6.73581	5.68772	6.54732	6.72144	7.07756	6.37267	6.43754	6.51683	6.50762	6.99748	6.73025	6.55101	6.48317	6.16612	6.56181	6.77305	5.98402	6.23632	6.01138	6.193	5.90592	5.8574	6.1924	6.20945	6.08298	6.39173	6.37229		-0.164462	-0.325319	-0.137746	-0.0417297	0.128338	-0.052921	0.028977	0.253995	0.165879	0.0993073	0.021741	0.26893	0.282693	-0.026951	-0.379288	-0.121443
	Funhe2EKm000985	Polycomb group RING finger protein (100%P)	P35226		0.0142548	0.0706125	0.0594143	0.187294	0.408524	0.612016		7.87082	8.25902	7.77295	8.05417	8.03145	7.61924	7.97497	7.78865	8.1086	7.97871	7.96891	8.28601	8.10671	8.41628	8.06906	8.10841	8.15559	8.2352	8.67626	8.5269	7.38325	8.06684	7.76462	8.14966	7.75386	7.73314	7.59445	8.16505	8.18019	7.66952	8.21283	7.81589	7.51211	7.79814	7.92759	7.71147	8.36129	7.88203	8.22726	8.22193	7.84649	7.89821	7.96514	7.85798	7.56947	7.93318	7.78605	7.857	7.84559	7.64138	7.90458	7.69886	8.17566	8.11633	8.06026	7.77349	8.29976	8.12182	8.25882	8.15271	8.0625	7.62069	8.19088	8.05186	8.02506	7.92198	7.704	7.77083	8.07452	7.62605	7.56833	7.63326	8.1127	7.2983	8.26289	7.61622	8.21818	7.83571	7.63242	7.89991		0.0514875	-0.0521599	0.213033	0.249244	-0.101399	-0.139276	0.0187233	0.232928	-0.0525713	0.0182114	-0.193155	0.161603	0.0158992	-0.19745	-0.119408	-0.105709
	Funhe2EKm000987	Pre-mRNA-splicing factor CWC25 (100%T)	Q9NXE8		0.357927	0.567262	0.803287	0.888867	0.25124	0.462057		8.25603	8.23634	7.73566	8.26382	8.1388	8.1954	8.36659	8.17104	8.30182	8.22138	7.8707	8.03382	8.54735	8.1367	8.30598	8.46866	8.24747	8.6999	8.26928	8.42829	8.40846	8.27103	8.21259	8.36966	7.94557	8.21584	8.43876	8.19027	8.80427	8.49734	8.25421	8.27022	8.39492	8.4102	8.19801	8.35408	8.05688	8.44485	8.55417	8.01077	8.35255	8.31494	8.47591	8.46305	8.74392	8.48192	8.2978	8.44434	8.43028	8.23687	8.29715	8.40393	8.3614	8.46852	8.12426	8.16794	8.37346	8.68327	8.40872	8.12931	8.08022	8.64418	8.32501	8.61053	8.16653	7.98479	8.37948	8.45623	8.00877	8.202	8.41117	8.22499	8.13132	8.29936	8.48241	8.27875	7.73746	8.10369	8.01669	8.51433		-0.173519	-0.0484043	-0.0724495	0.111031	0.196299	0.0416403	0.00556194	0.0353466	-0.0967096	0.137319	0.0258364	-0.0158034	0.0465606	-0.00811782	-0.0151275	-0.169464
	Funhe2EKm000988	Transcription factor Sp6 (100%M)	Q3SY56		0.0883057	0.242684	2.03E-08	2.26E-06	0.259651	0.471026		5.9679	6.50136	6.38265	6.62861	6.84866	7.01914	6.69833	7.61577	7.26154	7.1455	7.05212	7.22447	6.93012	6.99451	7.40771	7.36869	7.24789	7.10777	7.43158	7.12347	8.25062	6.63701	6.62093	6.47732	6.93442	6.82534	7.88078	7.57753	7.29321	7.28167	7.74504	7.31985	7.52823	6.97382	7.4262	7.85501	7.14867	7.0306	6.88485	7.29111	7.33747	7.10005	6.96644	6.86099	6.66125	6.24499	7.24763	7.02276	7.51555	6.82545	7.49497	7.61043	6.83443	7.40142	7.39297	7.2763	6.96432	7.22547	7.46122	7.40852	7.11425	6.89919	6.72016	6.08716	6.46794	7.14662	6.83676	6.94628	6.96032	7.25176	7.10576	7.12456	6.96007	7.43073	6.60133	7.50895	7.10885	6.92933	7.02471	7.11356		-0.62163	0.0605899	0.0754718	0.344801	-0.320721	0.133807	0.215646	0.147294	-0.388461	0.468183	0.333156	0.0510745	-0.423251	-0.0672864	-0.0582922	0.0496182
	Funhe2EKm000989	Secernin-2 (100%P)	Q96FV2		0.00668459	0.0412383	0.0593627	0.18716	0.811683	0.893479		8.88175	9.14702	8.76697	9.16712	9.0471	8.58598	9.03174	8.6607	8.88243	9.05067	9.07286	9.26146	9.14125	9.12548	9.36351	9.22565	9.01565	9.23424	9.381	9.17484	8.82056	9.44963	9.37171	9.24593	9.2207	9.1273	9.07629	9.18629	9.34999	9.05368	9.30279	9.21709	8.97789	9.32456	9.27497	8.94866	9.42494	9.13788	9.53241	9.20666	9.12855	9.25997	9.54065	9.50899	9.74608	8.77488	9.33579	9.25932	9.2986	8.72821	9.28436	9.28093	9.49727	9.52987	9.40356	9.02849	9.491	9.47837	9.27401	9.26094	9.57154	9.5364	9.30688	9.15554	9.56492	9.30584	9.13834	9.42734	8.47667	9.34721	9.35133	9.238	9.2437	9.19252	9.58095	9.23214	9.376	9.21253	9.38181	9.00023		-0.214665	-0.374352	-0.0182871	-0.0913992	0.149457	-0.0353987	0.131367	0.198515	0.0663984	-0.0228492	-0.068022	0.0694329	0.15726	-0.068478	0.0971359	0.0238846
	Funhe2EKm000990	Nuclease HARBI1 (100%T)	Q566P6		0.0411356	0.146185	0.539558	0.714426	0.570187	0.736838		6.56028	5.91961	5.95017	6.28502	5.93046	6.49551	6.66252	6.02178	6.37384	6.13029	5.9714	5.94189	6.56232	5.88016	5.61528	6.47215	6.7602	6.84048	6.43632	6.41173	6.0782	6.61378	6.37823	5.9379	6.47405	6.06904	6.19352	6.20607	6.04398	6.40502	6.47308	5.61491	6.19756	6.12889	6.7025	6.26724	6.21421	5.91581	6.55615	7.08996	6.06048	6.60359	6.28733	6.69734	6.39736	6.59383	6.73979	6.13062	6.39238	6.948	6.24672	6.88046	6.38784	6.67973	6.48286	6.7137	6.19288	6.65496	6.36248	6.39353	6.33678	6.62211	5.70697	6.25955	6.65893	6.11736	6.65142	6.1038	6.55935	6.36996	6.48944	6.22748	6.16835	6.37952	6.65093	6.33273	6.87204	6.40464	6.37634	6.26491		-0.226678	-0.0189957	-0.281917	0.149601	0.160106	0.135717	0.273135	0.032343	-0.0611838	-0.0914517	-0.173565	0.0115399	-0.0827986	0.079009	0.000787119	0.0943499
	Funhe2EKm000991	Aly/REF export factor (100%P)	Q86V81		0.0159429	0.0763122	9.43E-09	1.22E-06	0.196659	0.399742		7.74766	7.82353	7.95545	8.31298	7.81513	7.74777	8.28005	7.77779	8.04216	8.28177	8.74185	8.24963	8.79097	8.57207	8.56524	8.51567	8.2021	8.35879	8.20744	8.30268	8.51766	7.96305	8.48978	7.77378	8.32841	8.10706	8.44302	7.95596	8.35376	8.85676	8.33807	9.16053	8.38232	8.82341	8.65936	8.6055	8.40388	8.7958	8.31498	8.04972	8.80265	8.06683	7.92379	8.17054	8.44782	7.98315	8.36253	8.70633	8.29431	8.28964	8.64611	8.06045	8.64801	8.39063	8.14958	8.37627	8.5951	8.35456	8.10019	8.69084	8.26415	7.97773	8.26325	8.24848	7.92896	7.97169	8.452	8.42502	8.35373	8.70452	8.74267	8.9107	8.75311	8.65816	8.84669	9.00053	8.4525	8.53149	8.66692	8.5474		-0.438953	-0.343995	0.20267	-0.0521659	-0.251477	0.089882	-0.044917	0.0310657	-0.237487	0.0196113	0.356322	0.103506	-0.29188	0.165686	0.422265	0.269866
	Funhe2EKm000992	Phosphatase 1, regulatory (inhibitor) subunit 12C (PPP1R12C), mRNA protein (100%P)	Q9BZL4		5.49E-07	3.15E-05	0.0147518	0.0723365	0.0568187	0.181916		9.43336	9.15592	9.02823	9.06297	9.1429	9.099	9.31752	9.10067	9.32424	9.27558	9.50166	9.65919	9.43314	9.65779	9.64794	9.35555	9.26025	9.43093	9.52813	9.84684	9.34364	9.27138	9.29651	9.1245	9.20398	9.05264	9.11121	9.37577	9.26309	9.20153	9.52198	9.06613	9.11082	8.91251	8.91275	9.32661	9.47017	8.87267	9.25506	9.38883	9.36049	9.16927	9.10223	9.0637	8.80375	9.32858	9.46811	9.16075	9.48236	9.35799	9.5384	9.45761	9.08374	9.31718	9.52591	8.99827	9.41022	9.31471	9.17443	9.32509	9.55745	8.92006	9.20484	8.86183	9.14247	8.83829	8.80385	9.00308	8.95922	8.99078	9.21905	9.01369	9.16905	8.5279	9.21655	9.00122	9.28882	9.23526	9.19724	9.02187		-0.0528019	0.00592413	0.325069	0.264479	-0.123968	0.184045	0.0590665	0.138902	-0.027675	0.0772396	-0.151714	0.0519669	-0.223978	-0.22228	-0.235679	-0.0685958
	Funhe2EKm000993	Nicotinate-nucleotide pyrophosphorylase (carboxylating) (96%P)	Q15274		0.768162	0.86809	6.65E-08	5.77E-06	0.030122	0.118155		6.61053	6.83048	7.14851	6.56857	6.98088	6.75024	6.52451	6.28337	6.75461	6.65499	6.60146	6.42122	6.3178	6.36509	7.08836	6.07177	5.61565	6.31759	6.33497	6.1603	5.45521	6.60597	6.95889	6.93474	6.64687	7.16582	6.8422	6.51221	6.23486	6.21484	6.50453	5.55743	6.14494	5.5879	6.31538	5.20718	6.10133	6.18862	5.89931	6.26479	6.26586	6.95429	6.53234	6.43322	6.60305	6.51524	6.49665	5.99226	6.39318	6.62704	6.60879	6.36617	5.6279	6.08175	6.505	6.31418	6.28854	6.24312	6.06448	5.85005	6.59089	6.48422	7.37931	6.78112	7.13893	6.75502	5.69705	5.67329	6.16592	5.99446	6.82784	5.88389	6.03393	6.20927	6.63087	5.89895	6.23707	6.46999	6.76451	5.4735		0.461431	0.227182	0.111257	-0.389619	0.241268	0.0572227	-0.187364	-0.158945	0.496097	0.0953651	-0.603797	-0.222377	0.541359	-0.294651	-0.176871	-0.197558
	Funhe2EKm000996	Glutamate receptor ionotropic, delta-2 (92%T)	O43424		0.132354	0.314049	0.958552	0.976361	0.928006	0.959559		5.62855	6.46766	6.85132	6.11329	7.18704	5.81165	6.00208	6.0616	6.18719	6.60106	6.47829	6.83413	6.11818	5.99817	6.02584	6.32274	5.89517	5.92559	7.03498	6.14417	5.50195	5.82517	6.05978	6.09198	6.4758	6.69536	5.7238	5.7806	6.52679	5.73124	6.0845	5.74618	5.94259	5.68775	6.33085	5.82502	6.0577	5.89715	5.97643	5.6623	6.49511	6.47079	4.84401	5.91432	6.33061	6.45928	6.03894	5.89697	6.13915	6.49564	6.2233	6.31009	6.10958	6.12544	6.26428	5.813	6.44799	6.09329	6.37683	5.70307	6.06777	6.13289	5.83632	5.74695	5.86562	6.00735	5.34947	6.06287	6.31227	5.98059	5.93576	5.99469	6.3745	5.99356	5.67253	5.72368	6.56013	5.87667	5.8281	5.92473		0.364292	0.0474389	0.210945	0.0150917	-0.0814781	0.0735197	0.0391985	0.0525117	0.144337	-0.115894	-0.1788	-0.0675437	-0.167453	-0.157089	-0.0764581	-0.102618
	Funhe2EKm000997	Family with sequence similarity 190, member A (100%M)	Q9C0I3		0.0125096	0.0644555	0.044927	0.155432	0.530926	0.707782		7.81596	8.28489	7.74702	8.24657	7.93433	8.0909	8.17204	8.13345	7.81186	8.08816	7.91403	7.61072	7.49342	7.80168	8.13684	7.76308	7.91128	8.05433	8.06146	8.04606	8.11048	8.25954	7.91532	8.44051	7.841	8.27778	8.20221	8.12502	8.18838	8.29661	7.90234	8.08839	8.10956	7.82397	8.02623	8.3579	8.10276	7.92358	8.53925	8.11472	8.34192	8.5977	8.4597	8.2493	8.42308	7.99892	8.41213	7.94385	8.06701	7.92612	8.02463	8.29077	8.31338	8.12265	7.92722	7.93679	7.81491	8.20031	8.24531	8.30984	8.3211	7.93047	8.26432	8.14144	8.40145	8.41478	8.41546	8.20626	7.66227	8.14116	7.98507	8.12279	8.33747	7.88343	7.97473	8.0711	7.89933	7.86899	7.85609	8.20331		-0.0912852	-0.0377563	-0.31041	-0.0603182	0.248701	-0.0222924	0.021122	0.0812521	0.049791	0.0458708	-0.0158288	0.107406	0.133455	-0.0149966	-0.0174358	-0.117274
	Funhe2EKm000998	Tripartite motif containing 36 (100%M)	Q9NQ86		0.336762	0.547217	0.214803	0.420951	0.730339	0.844345		8.63436	8.79856	8.57545	8.95162	8.8325	8.42759	8.88295	8.48458	8.62277	8.6465	8.71224	8.80576	8.76808	9.01672	8.4549	8.76722	8.6693	8.92851	8.80462	8.73306	8.74893	9.04757	8.61608	8.88708	8.77808	9.09345	8.48546	8.59851	9.14356	8.4832	8.9799	8.86853	8.99746	8.80155	9.11439	8.90333	8.95501	8.6233	8.85192	8.66355	8.78599	8.89051	7.96065	8.9049	8.57815	8.87984	8.73667	8.44639	8.69838	8.59333	8.5252	8.80173	9.0445	8.68505	8.87775	8.89275	9.01942	8.75149	8.58235	8.76374	9.11584	9.13417	8.41196	8.94967	8.85399	8.98687	8.68582	9.01538	8.96417	8.96556	8.49155	8.52359	9.11003	8.72812	8.98986	8.69503	8.90565	8.65947	8.808	8.86793		-0.0230435	-0.168662	-0.0273887	-0.00465888	-0.13873	-0.181548	0.0788141	0.0650255	0.102907	-0.0434172	0.155511	-0.0055884	0.0857883	0.042954	0.0563596	0.00567596
	Funhe2EKm000999	Geranylgeranyl transferase type-1 subunit beta (95%P)	P53609		0.00296463	0.023065	0.00777322	0.0459054	0.929809	0.960629		7.60379	7.75186	7.01647	7.25977	8.36161	7.20528	7.83642	7.08627	7.55655	7.84117	7.55511	8.49176	7.75803	8.26892	7.46893	8.10912	7.86602	7.69318	7.61001	7.7066	7.43725	7.17813	7.34527	7.48939	7.32504	6.55009	7.59914	7.16331	7.40675	7.12485	7.08836	7.53539	7.52905	7.82873	7.50173	7.29335	7.2934	7.49459	7.18207	7.27584	7.70349	7.36687	7.17181	7.35097	7.90514	7.27326	7.63999	7.67889	7.57585	7.50078	7.2647	8.25212	6.96496	7.43919	8.39514	7.54553	7.14987	7.48794	7.55131	7.66021	7.08364	7.29125	6.66211	7.6242	6.81213	7.68595	7.10031	7.20454	7.54575	7.23863	7.4135	7.55323	7.39882	7.97251	8.13691	7.89678	7.69384	6.94779	7.67303	7.36654		0.102555	0.00899357	0.445835	0.16647	-0.0825318	0.0358978	0.223247	-0.10955	-0.318562	-0.219661	0.0415086	-0.106265	-0.281014	-0.195595	0.269222	0.0194518
	Funhe2EKm001000	Coiled-coil domain-containing protein (82%P)	Q8NEF3		0.439633	0.637967	0.496906	0.682417	0.984612	0.990939		6.22291	4.94327	5.27171	5.46764	4.42663	5.19333	4.25349	5.37139	5.5228	5.62824	5.32593	4.82552	5.56581	4.58887	5.25701	5.25991	4.82183	5.05284	5.60759	5.11671	5.50951	5.1794	5.70194	4.863	5.625	6.21664	4.8657	5.81685	5.27593	5.84869	4.82885	5.36532	4.52512	6.27779	5.67017	5.36367	6.57992	4.98896	5.85472	5.27555	4.85812	5.29661	5.14376	5.14607	5.57224	5.00118	5.04034	5.36078	5.27233	5.31709	5.38812	5.46645	4.957	5.10967	5.38776	5.14193	5.88403	5.91999	5.46658	5.53316	5.62581	5.86144	5.31836	5.18589	4.93403	4.90293	5.40605	4.83215	5.05944	5.05005	6.22355	4.53636	4.98182	5.26976	5.67441	5.18441	5.30233	6.44465	5.72672	4.43208		-0.0529433	-0.125526	-0.1822	-0.0976793	-0.0874052	-0.0436428	-0.106813	0.366537	0.197823	0.00783008	0.121038	0.192079	-0.0788462	-0.0051258	-0.203788	0.098663
	Funhe2EKm001001	Fem-1 c (C, elegans) (100%P)	Q96JP0		0.148161	0.336554	0.660238	0.799494	0.312822	0.524648		8.96715	8.40021	8.04729	8.55955	8.28168	8.46221	8.52104	8.20049	7.97107	8.51786	8.68952	8.66219	8.37254	9.06745	8.71264	8.31678	8.46325	8.28363	8.88269	8.86063	8.4549	8.20248	8.80364	8.36245	8.42119	8.98884	9.03451	8.45097	8.35177	8.58472	8.61781	8.69583	8.3925	8.40536	8.34915	8.60288	8.25801	8.39369	8.42626	8.85866	8.60217	8.82648	8.42599	8.88297	8.43423	8.6743	8.62438	8.6398	8.41793	8.8883	8.8041	8.74834	8.40301	8.40976	8.32033	8.05613	8.60456	8.83275	8.38789	8.6544	8.73604	8.32195	8.57537	8.42219	8.58094	8.02866	8.41727	8.34291	8.42922	8.56934	8.39986	8.52173	8.17208	8.53512	8.09296	8.42098	8.78508	8.68759	8.21024	8.42257		-0.0600604	-0.176705	0.125616	0.0777838	0.137557	0.163661	-0.123725	0.131891	0.0444842	0.0967186	-0.0220951	-0.00347945	-0.125416	-0.079517	-0.180767	-0.00594674
	Funhe2EKm001002	Transmembrane emp24 domain-containing protein (93%M)	Q9Y3B3		4.20E-06	0.000154093	2.39E-07	1.58E-05	0.109764	0.279063		9.33858	9.47741	9.09677	9.6449	9.32823	9.50188	9.44825	9.49416	9.43856	9.53981	9.82926	9.98875	10.1003	10.0919	10.0128	9.65054	9.7938	9.5615	9.80087	10.0089	9.52721	9.34214	9.26067	9.35706	9.13529	9.32536	9.69063	9.56246	9.42604	9.57029	9.28871	9.70784	9.59796	9.74194	9.57887	9.47894	9.24116	9.53323	9.47168	9.50698	9.76824	9.04608	9.10711	9.21655	9.04635	9.43226	9.4076	9.73391	9.48818	9.14103	9.76856	9.06097	9.43697	9.43905	9.46605	9.51166	9.53973	9.15406	9.48556	9.6972	9.45552	8.96219	9.33841	9.37019	9.08441	9.5194	9.52694	9.20995	9.44345	9.4639	9.68401	9.40144	9.80091	9.48944	9.65667	9.43107	9.38256	9.61057	9.61663	9.5176		-0.110892	-0.00353676	0.457528	0.250388	-0.318397	0.0197876	-0.105131	-0.0216557	-0.203966	0.0195554	0.133039	0.0161889	-0.23315	-0.0224179	0.0990434	0.023615
	Funhe2EKm001003	Mex-3 C (C, elegans) (100%M)	Q5U5Q3		1.30E-06	6.19E-05	0.0297943	0.11724	0.296128	0.508346		8.53896	8.34394	9.13495	9.50155	8.44399	8.40954	8.60492	8.30231	8.36025	8.8158	8.61306	9.22444	8.90791	9.14774	8.3622	8.56987	8.64472	9.07715	9.25581	9.31695	8.61785	7.85427	8.77894	7.80715	7.54849	8.31211	7.90762	8.11252	8.33359	8.29969	7.34706	8.13738	7.99219	8.42469	7.88367	8.50269	9.03349	8.2165	8.79972	8.6818	8.46955	7.7515	8.68341	8.01044	8.29667	7.80368	8.31807	8.56099	8.35786	8.40666	8.20835	8.4566	8.40412	8.18633	7.95918	7.83348	8.59962	9.00734	7.93724	8.16555	8.36475	8.05535	8.6019	8.11256	7.88431	7.69532	8.05171	8.53002	8.41618	8.00616	8.41563	8.6225	8.07695	8.20684	8.37732	8.08318	8.20285	7.98909	8.20831	8.25123		0.427019	0.1329	0.43854	0.616834	-0.256519	0.00472314	-0.197719	0.0492384	-0.305469	-0.365566	-0.177538	0.274548	-0.295776	-0.0817239	-0.0447602	-0.21873
	Funhe2EKm001004	Uncharacterized protein (82%Z)			0.270222	0.48189	0.567732	0.734881	0.817688	0.897054		4.3049	3.87483	5.77639	4.721	5.05478	5.4192	4.52625	4.42711	4.88685	4.99031	5.37465	4.49525	3.92069	4.49235	4.59972	4.19671	4.36	4.96075	5.41193	4.70591	5.15205	4.75115	4.72685	4.84763	4.80417	5.07818	4.7732	4.93219	4.96602	4.36467	4.71479	5.02196	4.40989	4.5691	4.75809	4.5659	4.63427	4.44784	4.10653	4.80269	5.03551	4.87901	4.65198	5.18638	5.09855	4.73333	4.40407	4.95615	4.72992	5.19869	4.98314	5.15417	5.41602	4.74954	4.36587	4.41944	4.72269	4.74654	4.54108	5.27488	5.00289	4.84571	4.92488	4.91022	5.02526	4.69547	4.96756	4.11158	5.15277	4.70869	5.03874	5.45156	4.02508	4.59071	4.60759	4.87076	4.5132	5.31673	4.92426	4.76447		-0.0383363	0.0652287	-0.271489	0.133413	0.125131	0.0696781	0.036289	0.0729002	0.0568774	-0.0345444	-0.119729	-0.179346	0.0955923	0.0111499	-0.115982	0.0931661
	Funhe2EKm001005	Mothers against decapentaplegic (100%S)	Q13485		4.55E-05	0.000988633	0.015295	0.0742145	0.221166	0.428759		7.57486	7.88238	7.06976	7.69211	7.91746	7.45873	7.61853	7.21991	7.01495	7.76803	7.25684	7.91355	7.94305	8.13307	7.42284	7.42349	8.03085	8.01267	8.42369	8.53566	7.64617	7.40079	7.64146	6.58612	7.04704	7.43416	7.63259	7.56483	6.90758	7.45685	7.33522	6.68326	7.48377	6.50007	6.80265	7.20774	7.96747	7.87925	7.7349	7.56929	7.39876	7.56967	7.6178	7.30364	6.5532	7.82077	7.63184	6.90976	7.77014	6.94746	7.69428	7.76076	7.25002	7.67779	7.30575	7.2324	7.51796	7.50761	7.66454	7.88084	8.25197	7.61362	6.53922	6.45659	7.26044	7.64491	7.14549	6.87387	7.34438	7.27141	7.14715	6.72041	7.17799	7.41067	7.80735	7.81842	7.0569	6.76347	6.49215	7.30267		0.208504	-0.00278025	0.263332	0.710999	-0.0457912	-0.0281117	0.0265343	0.345777	-0.196896	-0.0393947	-0.483309	0.291126	-0.315851	-0.262347	-0.139705	-0.332086
	Funhe2EKm001006	Transducin enhancer of split 1 (E(sp1) , ) (100%M)	Q04727		0.000822138	0.00887455	0.106558	0.274107	0.193638	0.395999		8.35434	8.20106	7.85903	8.11539	8.02646	7.95671	8.32647	8.06699	7.73335	8.25798	8.44531	8.20943	8.67479	8.38313	8.34009	8.12818	8.48213	8.56301	8.50022	8.63623	7.92851	8.00902	8.17588	8.22281	8.07774	7.83292	8.4365	8.27719	8.40489	8.32907	8.18769	8.18745	8.44858	8.36949	8.19194	7.9056	8.51931	8.27549	8.02574	8.72061	8.22224	8.02295	7.55537	7.9814	7.67551	8.20538	7.76904	7.9929	8.04273	8.34586	8.06798	8.15343	7.87598	8.60689	8.01737	8.22209	8.22989	7.81627	8.11113	8.03487	8.57592	7.88535	7.84336	8.09932	8.25786	8.37591	8.15763	8.24338	8.0589	7.70832	7.89389	8.13369	8.39403	7.9291	7.95685	7.97133	7.80063	7.56387	7.96175	8.13378		-0.031503	-0.0744609	0.220727	0.279258	-0.254638	-0.0990585	0.032393	0.0108593	-0.0790853	0.184306	0.0778507	0.209917	-0.0504013	-0.130334	-0.0393404	-0.25649
	Funhe2EKm001007	RAS and EF-hand domain containing (21%P)	Q8IZ41		0.0203072	0.0902819	0.211428	0.416846	0.63725	0.784055		5.09284	4.96694	5.74315	4.50163	4.70966	5.17275	5.27845	5.09922	5.38792	4.90494	3.99341	4.97329	5.17239	4.81544	4.38964	5.77294	4.88933	5.27224	4.99729	4.98987	5.15035	4.83121	5.18403	5.78778	5.26087	5.71334	4.51944	5.88714	5.30803	5.2679	4.98857	5.53728	5.05731	4.88989	4.92404	6.24467	4.41822	5.88434	4.96111	5.03358	5.27149	4.96475	5.24665	4.96098	4.80828	5.27469	5.33793	5.61586	5.0427	5.28846	6.6056	5.8486	5.34085	5.75927	5.43421	5.51682	4.70891	4.82954	5.24296	6.21939	5.83367	5.09341	5.35052	4.49321	4.64189	5.47135	5.37663	5.38554	5.54114	5.52642	5.57516	5.44759	5.50223	4.68245	5.44405	5.71312	5.00896	5.51206	5.37776	5.42837		-0.236057	-0.0702464	-0.38605	-0.179088	-0.187833	0.339209	0.341048	0.127993	0.116544	-0.0446846	0.0917343	-0.125154	-0.228824	0.242077	0.0301813	0.169151
	Funhe2EKm001008	Ras and EF-hand domain-containing protein (87%M)	Q8IZ41		0.223995	0.431812	0.0707829	0.209933	0.346775	0.556772		7.16675	6.51181	6.56227	5.3891	6.52752	6.32293	6.90432	6.36824	6.93108	6.9355	5.64303	6.92592	6.30765	6.74328	5.38426	6.58549	6.63775	6.21299	6.20049	6.25803	7.09815	6.70433	5.7707	6.77975	6.30627	6.89689	6.89123	6.80749	6.49403	6.97043	7.08729	6.71425	6.49422	6.62909	6.59639	7.07784	5.94449	7.45168	5.46488	6.21128	6.785	6.89507	6.53173	6.14271	6.79565	7.04377	6.83513	7.30127	6.64391	6.99497	8.14987	7.06975	6.28336	6.19403	6.73917	6.85852	6.35298	5.99253	6.51342	7.66088	6.74593	5.76799	6.24039	5.5487	6.99835	6.32492	6.78927	6.06286	6.75786	6.87083	6.61077	7.21585	6.91658	6.41426	6.92751	7.49515	7.11089	6.90457	6.64371	6.58094		-0.196307	0.0646167	-0.362857	-0.146314	0.0539883	0.557234	0.00116838	0.0253507	-0.136208	0.222297	0.0745613	-0.256331	-0.451727	-0.00948037	0.240752	0.319256
	Funhe2EKm001009	FERM domain-containing protein 3 (100%P)	A2A2Y4		0.127403	0.30639	0.111091	0.281043	0.217148	0.423735		6.49633	5.53877	6.16643	6.00049	5.17788	5.35489	5.83357	5.13098	5.80665	6.36591	5.48143	4.69741	6.05747	5.27035	5.18229	6.28093	6.42429	6.33977	6.80733	5.46135	5.7697	5.16688	5.09082	5.15305	5.80827	4.64236	6.06863	6.10959	5.52842	5.63051	6.25388	5.79615	5.62165	5.19425	5.01508	5.89948	5.90303	5.29678	5.38051	5.622	6.2412	5.43055	6.29257	4.99451	5.56119	5.11329	5.58016	5.6638	6.26964	5.29572	5.07754	5.02825	5.51332	6.01153	5.46019	5.80112	5.7178	4.89173	5.79523	5.58851	4.81762	5.68257	5.25638	5.50848	5.60806	6.07136	5.31097	5.95125	6.00216	5.43802	5.97034	5.36345	4.84285	5.05909	5.15779	5.19528	5.07783	5.97746	4.47932	6.09215		0.293147	0.115566	-0.0878545	0.577653	-0.104409	-0.00546352	-0.0199505	-0.220654	-0.410557	0.335373	-0.0775101	0.10587	0.042537	0.151714	-0.477038	-0.218424
	Funhe2EKm001010	Chromosome 9 open reading frame (88%P)	Q5T6J7		0.00482168	0.0326396	0.0908991	0.247186	0.702142	0.826657		5.73432	5.9631	5.66834	5.66522	5.47535	6.23537	5.62766	5.23329	5.59312	5.66896	5.53161	5.26379	5.7852	5.92124	6.0301	5.65326	5.8149	5.36345	5.66675	5.95301	5.57626	5.57628	6.18769	5.66325	5.6567	5.36942	5.50089	5.66007	5.46625	5.42165	5.41713	5.3218	5.58946	4.79556	5.77749	5.30506	5.57487	5.54087	5.8559	5.48099	5.90677	6.15424	6.19089	5.94221	5.55715	5.82173	5.39453	5.54379	5.55144	5.64187	5.73721	5.79011	5.82456	5.63341	5.51832	5.50451	6.07347	5.91858	6.03216	5.37684	5.56281	5.52572	5.09051	5.19559	5.67077	5.97317	5.58076	5.3338	5.69963	5.50643	5.43044	5.6016	5.04469	5.0195	5.57822	5.60515	5.01408	5.90337	5.62337	4.79608		0.100408	0.0708221	0.0966762	0.0740146	0.332389	-0.0270892	0.0533267	0.191916	0.0898107	-0.10766	-0.242985	0.0710227	-0.109704	-0.0906453	-0.289856	-0.212447
	Funhe2EKm001011	Ubiquilin-1 (68%P)	Q9UHD9		0.177045	0.375333	0.0232676	0.0992614	0.0333647	0.126947		5.57062	6.10737	6.55267	6.15748	6.00708	6.59724	5.72038	6.13952	6.21638	5.60498	5.70869	6.1831	6.21707	6.16843	6.0648	5.87029	6.03375	6.25463	5.73488	6.78496	5.65364	6.36523	6.2094	5.87604	5.99499	6.14815	5.75421	6.13525	6.03245	5.76008	5.16147	6.36842	6.14274	6.25129	6.11441	6.25859	6.88931	6.06411	6.94384	6.66476	6.53032	6.33308	6.15232	5.79124	5.78123	5.83654	6.09649	5.71275	5.94308	6.07664	5.82251	5.37704	6.32923	6.27902	5.45118	6.53107	5.81211	6.43592	5.97577	6.21962	6.2076	6.04344	6.08711	6.41038	5.99498	6.46554	6.05201	6.22364	6.23241	5.73643	6.18767	5.82638	5.50927	5.63938	5.94924	6.18201	5.79734	6.21369	5.69383	6.16902		0.0129562	-0.0103874	-0.0306907	0.0262844	-0.0872036	-0.135792	-0.0725759	0.0641199	0.0526762	-0.297395	0.161004	0.552382	0.134202	0.0203457	-0.335017	-0.0549093
	Funhe2EKm001011l2	G kinase-anchoring protein (100%P)	Q5VSY0		0.111289	0.281397	0.0172777	0.0805292	0.815647	0.895886		8.51923	8.81395	8.67756	9.05617	9.09426	8.54642	9.07199	8.92365	9.03378	9.0846	8.98187	9.01847	9.15775	9.10204	9.05768	9.36815	9.17087	8.95866	9.23195	9.2595	8.68582	8.8875	8.88194	8.82046	8.61269	8.72319	8.99925	8.79913	8.85566	8.99183	8.76253	9.17167	8.78641	9.31385	8.89284	8.96998	9.0541	9.16163	8.98733	9.07303	8.87204	8.96764	8.81915	8.96569	9.10905	8.62541	8.91531	9.10607	8.97203	8.83008	8.65125	8.71431	9.22076	9.0948	8.91719	8.99563	9.1486	8.85207	8.74877	9.28014	8.96648	8.94706	8.96389	9.27131	8.91806	8.92717	8.83247	9.092	8.98799	9.1393	9.10203	8.72854	9.04148	9.06898	9.08623	8.95855	9.09832	9.16329	9.11197	9.19689		-0.140697	-0.040843	0.141397	0.08843	-0.0755413	-0.0779801	0.0156093	0.0262825	-0.187774	-0.0912496	0.0540202	0.0566986	0.0325679	0.0578285	0.00837797	0.132872
	Funhe2EKm001013	Kinesin family member 27 (70%M)	Q86VH2		0.242479	0.452351	0.849881	0.915559	0.869701	0.926699		4.73719	4.77071	6.25779	5.98353	5.67152	5.38861	4.53056	5.81769	5.55351	5.30701	5.36976	5.48899	5.00453	4.85407	4.93215	5.27289	5.57301	6.02084	5.15105	5.23718	5.11493	5.20372	5.20823	5.22465	5.46303	4.94543	4.96365	5.1684	5.42156	5.54905	4.96132	5.64894	4.78337	4.77374	5.14386	5.46313	4.73694	5.15565	5.46956	5.63144	5.1796	4.82696	5.01758	4.97144	4.92849	5.15734	4.89037	4.95085	5.00311	4.86794	5.0606	5.39935	5.5517	4.78888	5.06019	4.99292	5.36969	5.48228	4.80275	4.94921	5.32788	5.69825	5.2137	5.16244	4.98524	5.24823	5.40492	5.72658	5.21414	5.44895	4.8663	5.30942	5.11711	4.50765	5.56615	5.153	4.99973	4.87415	5.27164	5.30138		0.276991	0.112318	-0.0534275	0.212244	-0.226797	-0.252584	-0.0485518	-0.0207947	0.00185513	0.00563901	-0.0445522	0.02748	0.0544129	0.12502	-0.0820747	-0.087179
	Funhe2EKm001015	Chromosome 9 open reading frame (100%T)	Q5T6V5		0.0572055	0.182624	0.645717	0.789966	0.827585	0.902656		5.60403	5.33862	6.44644	6.14975	6.2451	6.16695	5.73341	6.4682	5.90658	5.84296	6.24634	6.13081	6.04688	5.21298	7.33162	6.10931	6.51042	4.96588	6.12614	5.33212	5.84844	5.35443	6.6926	6.20453	5.46884	5.59372	5.43165	6.12435	5.88896	5.44929	5.96245	6.40526	6.32535	5.61017	5.58236	5.0651	5.86516	5.40538	5.95877	6.36272	5.77483	5.50226	5.30371	5.91488	6.53772	5.17863	5.48836	6.04987	6.18701	5.91761	5.67219	5.62097	6.38336	5.58077	6.22312	5.97213	6.23753	5.63391	6.14368	6.59064	5.6975	5.79689	6.297	6.1783	5.98363	6.23234	5.93895	6.36574	6.03319	6.38328	6.09059	5.54568	5.75732	6.6212	6.50521	6.19711	6.43581	6.64048	6.65131	6.17971		-0.0167893	0.0500438	0.206079	-0.216976	-0.286137	-0.11057	-0.0175072	0.0870736	-0.110754	-0.202237	-0.17593	-0.100205	0.124053	0.188773	0.133778	0.447306
	Funhe2EKm001016	Heterogeneous nuclear ribonucleoprotein K (100%P)	P61978		3.61E-07	2.22E-05	0.183645	0.383837	0.659707	0.799136		10.9261	11.1452	10.9238	11.239	10.9692	10.7132	11.0659	10.9844	11.3165	10.9969	11.2845	11.1636	11.3823	11.3645	11.2505	11.0443	11.0167	10.8211	11.1962	11.4622	10.8427	10.6611	10.9277	10.6569	10.6146	11.0053	10.8297	10.6515	10.6196	10.9278	10.5878	10.7384	10.9786	11.1124	11.1415	10.7697	11.0546	11.0646	10.7447	10.864	10.8612	11.1743	11.0834	10.9955	10.8917	10.9449	11.2126	11.2509	10.9943	10.8445	11.0374	10.8925	11.3162	11.1394	10.7714	10.8508	11.0628	11.2534	10.7906	11.1095	10.9696	10.5238	11.0454	10.977	10.7545	10.6678	10.6701	10.8756	10.7578	10.8168	10.969	10.7586	11.0126	11.0289	10.768	10.7206	10.8498	10.8243	11.0513	10.7529		0.0909781	0.0656938	0.2986	0.118118	0.0682801	0.118246	0.0443579	0.0875163	-0.176563	-0.226411	-0.00157947	-0.0318609	-0.155976	-0.131829	-0.0576546	-0.109915
	Funhe2EKm001017	RecQ-mediated instability protein (100%P)	Q9H9A7		0.069678	0.207854	0.0116403	0.0611628	0.322339	0.533935		6.42135	7.11631	5.97233	7.32547	6.5587	7.10055	7.23302	6.92626	6.75341	7.30004	7.24913	7.18218	7.60141	7.37257	7.6637	7.13199	7.5618	7.05697	6.96954	7.20215	6.97966	7.04732	6.9227	7.28758	7.00167	7.21394	7.31283	7.16626	7.16372	7.07541	7.31578	7.23068	7.25921	7.31389	7.27972	6.7679	7.49591	6.92401	7.16601	7.22824	7.38135	7.02274	6.74962	7.10517	6.78511	7.17221	6.95349	7.40889	6.94896	6.98028	7.33885	7.10512	7.08297	7.06218	7.09651	6.95798	7.24576	7.26427	7.5572	7.2553	7.02251	6.72218	6.99519	6.80235	6.88173	7.30631	7.05761	6.75705	6.90368	7.19152	6.98471	6.92064	7.13657	7.14508	6.94596	6.91702	7.13798	7.07249	7.26146	6.88438		-0.40919	-0.0253691	0.278806	0.0660002	-0.121054	0.0380691	-0.0270723	0.180984	0.00661745	0.118776	0.0822552	0.15108	-0.146473	-0.109108	-0.0509608	-0.0333599
	Funhe2EKm001020	RING finger protein (100%M)	Q9H0X6		0.154945	0.346051	0.00372457	0.0270876	0.585356	0.747775		5.19947	3.89096	5.26722	4.86932	3.84195	5.77086	4.23635	4.42015	4.5399	4.4407	4.03263	4.29277	3.63535	3.8162	4.0003	3.9591	4.01134	3.86297	3.88869	3.58649	4.42345	4.62829	4.38971	4.43938	4.73119	4.03062	4.57345	4.21915	4.35193	4.11915	4.09898	4.48357	4.6207	3.78252	3.94954	4.67778	4.18063	3.94891	4.43456	4.31114	4.19835	4.45531	4.64283	4.1519	4.34782	4.25199	4.76947	4.32946	3.95852	4.85557	3.88998	4.59652	4.42783	4.55434	4.32969	4.27698	4.0679	3.98006	3.95956	4.0753	4.34873	4.81373	4.68786	4.58316	4.67802	4.03603	4.17667	3.98428	4.89943	4.50498	4.6454	4.39326	4.16676	4.50412	4.23272	4.42594	4.0198	4.25803	3.96539	4.06653		0.290836	0.358645	-0.366888	-0.36836	0.0470232	0.0376544	0.114124	-0.236639	0.12089	-0.0504151	-0.0201243	-0.108229	0.236813	0.119206	0.00126987	-0.175806
	Funhe2EKm001022	Uncharacterized protein (100%T)			9.04E-05	0.00167104	0.00311394	0.02388	0.0143567	0.0709796		5.9916	5.71963	6.79584	6.02837	5.74578	6.66467	6.81883	7.26015	6.34045	6.39509	7.06386	7.30025	6.76769	6.4537	7.34089	6.52247	6.5514	7.20297	6.93843	7.16372	7.57751	6.49895	6.57334	6.10195	6.35738	5.39522	7.11401	6.71169	5.81848	7.01711	5.65283	5.86964	6.20294	6.25927	6.27922	6.70246	6.66435	6.842	6.64625	7.22376	6.94019	6.43566	5.97384	5.90134	6.79526	6.14206	6.57527	6.54474	6.51959	6.29687	6.70503	6.61802	5.80747	6.48242	6.96522	6.95509	6.18228	6.80171	6.45706	5.87421	5.55338	5.89813	6.40062	6.58464	5.61677	5.49005	6.05687	6.48264	5.763	6.15429	5.95677	5.61602	6.03127	5.82169	5.78725	6.55284	6.86231	6.22142	5.90476	5.70519		-0.330173	0.309421	0.521728	0.70039	-0.136783	0.14188	0.179225	-0.212686	-0.201048	0.0764088	-0.123711	0.476894	-0.388373	-0.303701	-0.572359	-0.137112
	Funhe2EKm001023	Uncharacterized protein (93%T)			0.0341637	0.128949	0.00428395	0.0299876	0.996253	0.997569		4.02287	4.14707	4.97956	4.23402	4.22656	5.40784	3.91383	4.27691	4.68157	4.38507	4.25913	4.4189	5.2098	4.74288	3.70889	4.75743	3.72326	6.41823	5.61073	4.71384	4.99401	4.62668	4.12144	4.57576	4.64042	5.41112	4.50332	4.70986	5.9377	4.49672	5.29261	4.72811	5.18069	4.80546	5.71747	4.56695	5.53213	4.93707	6.85177	5.25138	5.14671	4.04597	4.48097	4.6356	5.05895	5.03975	3.70749	4.95	5.41264	5.40966	5.29945	4.21003	6.58787	4.91709	4.59378	4.87787	5.62603	3.98006	4.857	5.66329	6.13921	5.35924	4.58583	5.18514	4.41862	5.38577	4.88415	4.11671	4.43619	4.88032	6.02254	5.71708	4.74703	4.95635	4.82971	5.9161	5.34884	5.55355	6.5133	4.59144		-0.619895	-0.408864	-0.425739	0.150102	-0.289662	0.0139378	0.0954204	0.311207	-0.266824	0.0461299	0.0578291	0.601904	0.0450115	-0.0739281	0.120634	0.642737
	Funhe2EKm001024	Discoidin domain receptor family, member 2, like (100%P)	Q16832		0.068511	0.205609	0.0599261	0.188367	0.586424	0.748605		9.21119	9.24496	8.17457	8.13728	9.0546	8.52938	9.13411	8.98059	8.53699	9.10883	8.68445	9.23776	9.06149	8.74367	8.5103	9.48001	9.12671	9.3402	8.82474	9.11063	9.03401	8.98421	8.62104	8.6431	9.34094	8.68967	8.99156	9.1273	8.73338	9.50536	9.36277	9.48548	9.30441	9.38861	9.5054	8.9788	9.13494	9.1232	8.64416	8.99822	9.0809	8.83776	8.5952	8.98353	8.46802	8.8703	9.00363	8.89666	9.35277	8.75684	9.33633	9.22641	8.17381	9.02348	8.61706	8.92698	8.84591	8.65714	9.05724	9.10651	9.22512	8.18085	8.59875	8.11203	8.78133	9.08595	8.76992	8.14025	9.23868	8.91497	8.92743	9.19267	9.42473	8.43841	8.983	9.08684	9.04083	8.40875	8.97498	9.09483		-0.164513	-0.0710531	0.0239135	0.158226	-0.17807	0.140211	-0.135486	0.0493519	-0.07324	0.215043	0.403508	0.067255	-0.377249	-0.130782	0.080672	-0.00778773
	Funhe2EKm001025	Lysine 6-oxidase (99%M)	P28300		0.344008	0.55422	0.217948	0.424749	0.625925	0.776608		9.12205	9.20191	7.84483	7.74443	8.99947	8.73052	8.74489	8.40711	7.83772	9.14126	6.80444	9.28128	9.17936	8.89336	7.69806	8.81704	8.97321	8.37135	8.42854	7.93591	6.58266	9.22379	9.64444	8.99384	9.2204	9.07923	9.13881	8.53103	8.16363	9.11987	8.89254	8.56554	8.52965	9.26327	9.31051	8.20903	7.54086	9.3017	6.14381	7.9117	8.88828	9.16764	8.30741	8.52312	9.71146	8.6013	8.93444	9.03369	8.2957	8.36041	9.41628	8.74592	8.10059	9.27022	8.74015	9.2185	8.77571	8.13011	8.86928	9.08363	9.17648	8.19191	9.06586	8.22904	8.75875	9.40831	8.3486	6.90935	9.61954	9.11165	9.08252	8.68985	9.09064	7.79359	9.11898	9.32715	8.92639	9.15407	8.64253	8.25966		-0.0778312	-0.0880695	-0.214777	-0.602033	0.201817	0.147736	0.154708	0.146674	0.571972	0.108808	0.115231	-0.703096	0.0704075	-0.0460368	0.012899	0.201593
	Funhe2EKm001026	Synuclein, alpha interacting protein (100%M)	Q9Y6H5		0.596988	0.75634	0.0236295	0.100336	0.853805	0.917758		8.02876	7.72165	7.11871	7.09992	7.80089	7.23423	7.75319	7.45005	7.25151	7.88337	7.6726	8.28957	7.78914	8.29266	7.59803	8.05718	7.60586	7.78807	7.74115	8.05497	7.371	7.48591	7.16803	7.43633	7.56104	7.99905	7.60179	7.78138	8.07798	7.83938	8.03644	8.00686	7.56883	7.85337	7.57557	7.80305	7.70618	7.87972	8.0336	8.1395	7.96197	7.19514	7.45789	7.72352	7.21998	7.99	7.51877	7.50881	8.1073	7.06481	8.06089	7.8079	7.26002	7.84407	7.74609	8.1358	7.70974	7.29834	7.71333	7.91806	8.05813	7.35742	6.34384	7.20615	7.97775	7.95877	7.40121	7.2367	8.11083	7.99487	7.55612	8.25092	8.12153	7.43154	7.71585	7.8269	8.0663	7.54224	7.71958	7.56633		-0.143163	-0.18268	0.252711	0.0150595	-0.179844	-0.0450339	0.0616239	0.0423697	-0.167078	0.170241	0.0643881	0.247044	-0.328364	-0.037204	0.182809	0.0471199
	Funhe2EKm001027	RING finger protein (82%P)	Q8ND24		0.00770286	0.0456299	0.00315247	0.0241114	0.452306	0.648422		7.20198	7.16262	6.94412	7.48328	7.02512	7.37871	7.20772	6.87101	7.45861	7.00579	7.50092	7.20483	7.26463	7.02276	7.48919	7.63721	7.35921	7.53495	7.49197	7.30424	7.31101	6.66863	6.85113	6.96941	7.07591	7.12773	6.90764	6.84422	7.17582	7.03787	7.1034	7.16694	6.6436	7.44548	6.90113	7.53732	7.48689	6.89239	7.19339	7.24794	7.56278	6.80701	6.91654	6.99781	6.79969	6.90093	7.07155	7.07946	7.41454	6.93906	7.03577	7.26049	7.37196	7.15354	6.71108	6.8827	7.4433	7.32196	7.14947	7.24368	7.50088	7.11127	7.08607	7.35531	6.95985	6.91342	6.31466	7.03236	7.2718	6.77788	6.945	7.36984	7.12336	6.98216	7.26142	7.01158	6.84979	7.44325	6.73733	7.28018		0.0339448	0.054887	0.223775	0.270794	-0.245083	-0.0214048	-0.0535266	0.202376	-0.190916	-0.115687	0.00941631	0.1472	-0.0442966	-0.261139	0.054715	-0.0650535
	Funhe2EKm001028	Sorting nexin 2 (100%P)	O60749		0.760172	0.86295	0.0745767	0.217208	0.226329	0.434491		10.0067	10.3135	9.71135	10.0597	10.4117	9.8385	10.3604	10.2715	9.92858	10.1119	9.89485	10.2039	9.743	10.2585	9.80623	10.1624	10.1432	10.3299	10.2633	10.3039	9.90075	10.3189	9.87477	10.2367	9.7528	9.98408	9.85817	10.1915	10.0098	10.0766	10.0092	10.0831	10.0845	10.2077	10.1974	9.95408	10.1598	10.1263	10.0601	10.2743	10.3285	10.0413	10.2966	10.0595	9.925	10.1792	10.0642	10.1934	10.0766	9.90877	10.0433	10.0346	10.2778	10.1495	10.1099	10.2255	10.3242	9.88191	10.2153	10.4147	10.342	10.2906	10.0705	9.96357	10.3412	10.2959	9.93669	9.99788	10.0768	10.0571	9.6921	10.1436	10.2344	10.1027	10.288	10.1308	10.1758	10.0848	10.0438	10.1128		-0.00935352	-0.00775571	-0.0984687	0.0782829	-0.00962114	-0.0526875	0.0495414	0.12568	-0.0764928	-0.0808563	-0.00459302	0.0798426	0.0824057	-0.157831	0.0822437	-0.000337363
	Funhe2EKm001029	Peptidylprolyl isomerase C (cyclophilin C) (100%M)	P45877		0.0563582	0.180875	0.89521	0.940879	0.405067	0.60888		7.02042	6.9708	6.23702	6.14874	6.57417	5.72303	6.45288	6.61613	6.28343	6.31828	6.58263	6.96065	5.93446	6.66968	6.77544	6.53963	6.13238	6.4145	6.05169	7.23054	6.00488	6.43885	6.47965	6.08786	6.77537	6.17651	6.18629	6.71755	6.09231	6.89774	6.63389	6.43242	6.98886	6.04743	6.57361	6.08993	7.03128	7.2326	6.55109	6.7338	6.26786	6.19983	6.30503	6.45399	5.92238	7.24697	6.70625	6.63751	6.69403	6.785	7.08795	6.94743	6.11325	6.99915	6.54484	6.67012	6.54537	6.26401	6.58332	6.57599	6.71412	6.37352	5.8245	6.2407	6.44537	6.60221	6.25485	5.96068	6.73414	6.18382	5.9645	6.39095	6.17898	6.00168	6.6347	6.55167	6.62745	6.21773	6.25011	6.40707		0.119706	-0.191774	0.106558	-0.103728	-0.0448828	0.311621	0.184433	0.0660384	-0.0788753	0.0350328	-0.0440741	0.2928	-0.173264	-0.250927	-0.168945	-0.0597201
	Funhe2EKm001031	Histone-lysine N-methyltransferase PRDM6 (86%M)	Q9NQX0		0.407329	0.610798	0.101675	0.26568	0.949445	0.97121		5.93119	5.94051	5.32996	4.84368	5.72597	5.44009	5.16636	5.16955	4.81406	5.59776	5.84152	5.63327	5.63465	5.0819	5.05811	5.57329	5.48857	6.17461	5.3172	5.7674	4.22282	5.90932	5.40404	4.86225	5.89238	5.52902	4.7095	5.51141	5.49824	5.31319	5.71975	5.60885	6.05469	4.96625	5.68332	6.20461	6.45674	4.81332	6.34593	5.98615	5.27477	4.99455	5.08616	5.60529	5.07011	6.01036	5.08739	4.61671	5.59534	5.50695	5.44093	6.06756	5.22421	5.5615	5.41232	5.08585	5.61156	5.23352	5.67794	5.2425	5.03581	5.91251	5.65686	5.28643	5.44938	6.07605	5.00373	5.09632	5.76506	4.67922	5.0825	5.27891	5.60828	5.01562	5.74498	5.74467	5.55428	5.18083	5.5594	5.59489		0.105584	-0.211113	0.0217798	-0.0545595	-0.0953804	-0.199215	0.021615	-0.0884119	0.0707249	-0.0982612	0.254867	0.326704	0.22757	-0.323311	-0.0367293	0.0781361
	Funhe2EKm001032	GTPase IMAP family member 4 (86%P)	Q9NUV9		0.599868	0.758516	0.10201	0.266194	0.401295	0.605366		6.09419	5.59372	6.70859	5.51136	4.90468	6.44166	6.68401	7.28271	6.38264	4.78325	6.32024	4.72487	6.10756	7.26132	7.89654	4.85073	4.54654	4.15352	4.15544	4.96097	5.92829	6.06107	4.64645	4.98768	4.71603	5.35818	6.12339	5.96965	4.56967	8.12067	5.22455	4.29012	7.19227	5.2355	6.76465	4.21207	5.32411	6.30776	4.67225	4.01891	6.84336	6.08248	6.01745	5.04919	7.29905	7.061	4.10658	6.64047	5.10223	7.98923	5.86291	6.32279	7.17563	4.55258	7.34891	7.3182	3.90951	4.75337	6.82391	5.48391	4.03769	5.0549	5.888	5.55797	5.1755	5.45946	6.25846	5.8104	5.52262	5.50111	6.02318	5.98192	4.64443	5.53066	4.7554	5.86035	6.66544	4.69369	7.19881	4.51506		0.0625055	0.614852	0.493541	-0.951053	0.601832	0.240282	0.843623	-0.698323	-0.546122	0.301584	-0.161082	-0.266723	-0.272837	0.123153	-0.4719	0.0866671
	Funhe2EKm001033	Solute carrier family 12 (sodium/potassium/chloride transporters), member 2 (100%M)	P55011		0.298977	0.51109	0.250445	0.461206	0.211655	0.417162		9.13138	9.32404	8.9341	8.69959	9.08226	8.7183	8.67883	8.6573	8.33035	8.77338	8.79751	8.58467	8.78841	8.87563	8.72712	8.41313	8.51937	8.9285	8.99705	8.94962	8.58618	9.00113	9.09665	8.8315	8.86806	8.33327	8.39221	8.85849	9.01563	8.55165	8.6884	8.46184	8.83733	8.61889	8.58725	9.0174	8.41675	9.30428	9.43179	8.7829	8.61085	8.27953	9.07087	8.45262	8.73825	8.89507	8.98544	9.00533	8.78073	8.51303	8.48228	8.98436	8.34407	8.4099	8.70554	8.91059	8.6289	8.37507	8.70404	8.27652	8.72965	8.44186	8.89299	8.65089	8.76248	8.97898	8.61895	8.79933	9.12986	8.58903	8.98872	8.60997	8.57358	8.53457	8.73658	9.06107	9.14246	8.7783	8.9445	8.94565		0.277143	-0.125498	-0.0593868	0.039013	-0.0698605	-0.00376992	-0.0862395	-0.214294	0.0689915	-0.0558563	-0.0525899	0.152184	-0.0116921	0.0680458	-0.143456	0.217266
	Funhe2EKm001034	Centrosomal protein of 120 kDa (100%P)	Q8N960		0.853081	0.917425	0.218265	0.425132	0.210968	0.41641		6.28816	6.60492	6.31151	6.20442	6.32739	6.1187	6.34715	6.719	6.93025	6.48968	6.82019	6.64937	7.04097	6.03522	6.77201	7.00122	6.89453	6.84872	6.72913	6.81107	6.10043	6.67751	6.23102	6.897	6.59287	6.53381	6.96898	6.05333	6.97644	6.33798	6.99012	6.4732	6.52866	6.91823	6.44886	5.83572	7.16384	6.50014	7.08109	6.96328	6.92484	6.60429	5.99966	7.10305	6.09967	6.44143	6.34546	6.12685	7.12485	6.77611	6.97837	6.40502	6.72443	7.02344	6.68338	6.13001	6.893	6.74891	6.52687	7.38919	7.06475	6.88224	6.70312	6.51491	7.27835	6.71713	6.36501	6.73309	6.3349	6.94968	6.77234	6.84222	6.6815	6.88225	6.80784	6.47712	6.5293	6.52282	6.44153	6.93545		-0.300021	-0.126345	0.0725291	0.0294763	-0.197682	0.0230243	-0.0540446	0.277244	-0.0608588	0.0180686	-0.206368	0.279336	0.171849	-0.0162983	0.156149	-0.066059
	Funhe2EKm001035	Zinc finger protein 608 (89%P)	Q9ULD9		0.302375	0.514554	0.288579	0.500751	0.907116	0.947398		7.65796	7.86902	6.95818	6.99704	8.06272	7.01104	7.39623	7.51483	7.31465	7.83663	7.62849	7.84976	6.8685	8.07748	7.25203	7.86323	7.56631	7.47572	7.87913	8.04847	7.20727	7.13786	6.77355	7.26184	7.6125	7.77087	7.34185	7.31487	8.2025	7.90753	8.09996	7.60155	7.95349	7.27388	7.84926	7.34469	7.89553	7.28962	7.56879	7.93184	7.94219	8.10619	6.97621	7.86069	6.53018	8.08634	7.52816	7.17489	8.02275	7.83324	7.76509	7.95338	7.14195	8.03861	7.6674	7.7174	7.72161	7.33293	7.92158	7.64863	8.25294	6.73484	6.96635	7.49654	7.76931	7.34304	7.56332	7.73453	8.04079	7.69374	7.23865	7.19793	7.89203	6.81682	7.72224	7.205	7.86969	7.1547	6.87185	7.76433		-0.0482926	-0.142602	0.0326385	0.0781041	-0.0453541	0.107551	0.146475	0.218263	-0.24595	0.216065	0.0472992	0.16832	-0.295261	0.0969285	-0.150022	-0.184163
	Funhe2EKm001037	GRAM domain-containing protein (100%T)	Q96HH9		0.438334	0.636977	0.13075	0.311553	0.343229	0.553459		7.10883	6.87881	6.24859	6.56872	6.77724	5.87719	6.94955	6.50868	6.42286	7.08073	6.71709	6.79451	6.36393	6.81517	6.54398	6.78619	6.73536	7.29214	6.5537	7.31095	6.52803	6.92512	6.78206	6.51733	7.37163	7.03475	6.61885	7.0027	6.66974	6.87297	7.04737	6.89547	6.33286	6.78804	7.00415	6.28977	7.59187	6.92587	5.90307	6.80921	6.61874	6.92311	7.30121	6.57939	6.527	6.88528	6.60853	7.22762	6.8202	6.97265	6.36177	6.30704	6.33894	6.58779	6.6335	6.2653	6.97731	6.61219	6.8737	6.65644	7.04772	6.16803	7.04438	6.87721	6.67453	7.03204	6.77644	6.48621	7.17118	6.55897	6.4497	6.82853	7.03389	6.94768	7.18257	7.24849	7.25026	7.09181	7.14842	6.84723		-0.0650154	-0.21365	-0.111305	0.102585	0.0617457	0.0167048	-0.354937	0.0520204	0.144724	0.0608736	-0.119392	-0.0116987	-0.0222128	-0.0929517	0.21672	0.33579
	Funhe2EKm001039	Unknown			2.63E-06	0.000107211	0.522297	0.701364	0.108351	0.276964		4.8451	4.84268	4.97956	4.32166	3.83847	5.40597	4.44823	4.27691	4.64917	4.67628	3.99345	3.9841	4.63884	4.40409	4.63787	4.39169	4.26079	5.13585	4.50255	3.97425	4.45976	6.00652	5.2503	5.57971	5.19227	4.99118	5.51887	4.60598	5.23571	4.85442	5.33942	4.8026	4.88015	5.19589	4.92231	4.34445	5.74013	4.67255	5.06287	4.40287	3.99497	4.87637	4.8261	4.39343	4.58986	4.72908	4.9067	4.63595	4.82235	4.98095	4.1557	4.79751	4.74199	5.61427	5.18363	4.68782	4.70818	5.29466	4.82112	5.17778	4.85582	4.86555	5.1906	4.82072	5.15894	5.5935	5.29093	4.56434	5.53912	4.88904	5.63052	5.33657	5.04824	5.2474	5.30048	4.51581	4.8175	5.26695	4.75446	4.59153		-0.301673	-0.175855	-0.525494	-0.400529	-0.1842	-0.166838	0.137875	0.104345	0.536826	0.243713	-0.038088	-0.0924876	0.258693	0.315622	0.366006	-0.0779178
	Funhe2EKm001040	Nudix (nucleoside diphosphate linked moiety X)-type motif (100%P)	Q9BQG2		0.337453	0.547816	0.629982	0.779406	0.740436	0.850554		7.43006	7.63185	7.97489	8.04825	7.41909	7.70271	6.77456	7.78253	8.26721	7.72422	8.33237	7.16418	8.41087	8.18346	8.30978	8.04623	7.13046	8.27694	7.65454	7.92169	8.27057	8.13829	8.04262	7.2246	7.94204	7.73728	8.02237	7.33288	7.22041	7.84726	7.49182	7.45101	7.52813	7.44239	8.03391	8.77131	7.28393	7.98481	7.64716	7.33786	8.12655	7.8007	7.91136	8.16265	7.95426	6.92463	8.22844	8.15161	8.20647	6.56499	7.69418	7.25713	7.10379	8.09899	7.7502	7.6926	6.98599	7.7051	7.62204	8.02615	6.80195	8.10097	7.46304	7.78349	7.86535	7.77237	7.78848	8.0856	7.55471	8.15035	7.13913	7.60268	7.78206	8.33414	8.06833	8.1367	7.84873	8.10037	8.17217	7.83319		-0.0636787	-0.11426	0.309977	0.0863326	-0.0137858	0.00463293	-0.183964	-0.336261	0.0524615	-0.181558	0.0808429	-0.0884445	0.032539	-0.0208522	0.182294	0.253725
	Funhe2EKm001041	Vertebrate protein tyrosine phosphatase, receptor type, D (PTPRD, zgc:165626) (84%M)	P40189		0.0383875	0.139435	0.307188	0.519354	0.0878032	0.241799		7.51516	7.52372	7.37216	7.14053	7.55555	7.37656	7.51627	7.40159	6.58523	7.35502	7.41662	7.39811	7.38546	7.83998	6.85643	6.32545	6.85259	6.44109	6.1631	6.18242	6.82386	7.5286	6.81848	7.30414	6.54589	7.75737	8.05858	7.00279	7.04104	7.35803	7.10911	7.2146	6.75579	6.69767	7.09946	7.4946	6.81578	7.26886	7.03724	6.95859	6.25969	6.94754	7.35031	7.00022	6.01812	7.27655	7.07935	6.29991	7.44434	7.41596	5.64618	6.34536	6.07714	6.63243	6.35425	6.81563	6.40371	7.23386	7.38555	6.75071	6.0492	6.03178	6.58397	7.07744	6.69945	7.24101	6.91827	6.75663	7.20288	6.50691	6.80482	6.92691	6.66813	7.04977	6.61968	6.40477	7.12524	7.14884	7.33789	7.74792		0.46962	0.295132	0.25187	-0.45919	-0.0332555	-0.174655	-0.506842	-0.187198	0.239091	0.362105	0.10062	-0.0837724	-0.225073	-0.1139	-0.13568	0.201129
	Funhe2EKm001043	HIR histone cell cycle regulation defective A (100%T)	P54198		0.00145453	0.0135832	0.00368771	0.0268742	0.139212	0.323978		9.82443	9.98374	9.65461	9.76581	9.90738	9.51987	9.95521	9.82899	9.65209	9.90694	10.1251	9.94258	10.32	10.1005	10.1485	10.1717	10.2447	9.76064	9.76761	10.059	9.72354	9.69966	9.56071	10.1901	9.7338	9.6351	10.097	9.62287	9.91103	9.86415	10.0308	10.0355	9.86936	9.88843	9.78622	9.69143	9.8004	9.8641	9.59245	9.69028	10.0461	9.46397	9.75433	9.76714	9.54449	9.70162	9.64865	9.7376	9.94692	9.58371	10.0137	9.4067	10.0235	9.78515	9.91136	9.96545	9.92618	9.73353	9.96171	10.2108	10.0753	9.74681	9.64187	9.39436	9.57183	9.57971	9.73898	9.71908	9.67657	9.94164	9.78861	9.87123	10.1393	9.88489	9.70459	9.93755	9.58133	9.54936	9.5444	9.80574		0.00572711	-0.0488492	0.313257	0.0896276	-0.17516	-0.0353533	-0.00302745	0.160041	-0.0575873	0.0837071	0.0327113	-0.0228017	-0.234551	-0.0484921	0.0785417	-0.137791
	Funhe2EKm001044	Solute carrier family 2, facilitated glucose transporter member (100%P)	Q9NY64		0.305203	0.517279	0.539323	0.714222	0.629361	0.778958		7.85046	7.96358	7.24592	7.87723	7.03442	7.53813	7.13554	7.51371	7.44858	7.56376	7.87792	7.50764	8.44686	7.43912	7.56727	7.66159	7.70227	7.85919	7.36599	8.02621	7.97468	7.5089	7.89234	7.44722	7.85111	7.664	7.62475	8.05549	7.31497	7.578	8.14046	8.71768	7.30109	7.58442	7.95874	7.73502	7.99191	7.47018	7.45112	8.01766	7.70194	7.75349	7.18911	7.58558	7.57769	6.79031	7.52603	7.60586	7.85452	6.87086	8.73674	7.45903	6.41794	7.63408	7.54727	7.57976	7.19079	7.98598	7.40453	8.50087	7.25825	7.18483	7.6256	7.13722	7.64075	7.49795	7.59691	7.41218	7.42778	7.87693	7.8607	7.78924	7.85789	7.97819	7.59312	7.88678	7.7098	7.72722	7.63064	7.15556		-0.0396722	-0.194051	0.11607	0.151673	-0.254759	0.0848067	-0.306379	0.0340897	0.0387179	0.108738	0.225396	0.0925667	-0.216722	0.000904228	0.170616	-0.0119955
	Funhe2EKm001046	Transmembrane protein 8C (100%T)	A6NI61		0.0791388	0.225689	0.0710379	0.210352	0.278219	0.490267		4.91564	4.78554	5.50004	5.16793	4.97726	4.89362	5.19083	4.5633	5.63422	4.61186	4.78976	4.72639	4.26106	4.98906	4.34191	5.11433	4.25016	5.22577	5.09879	5.02003	4.50967	5.02688	5.01725	5.20825	5.27456	5.08329	4.75283	4.69929	4.94686	4.71974	4.64	4.48897	4.39178	4.64744	4.89539	4.56431	5.54153	5.02931	5.88598	5.42444	4.79314	4.57614	4.90134	5.04746	5.88002	4.64727	4.88609	4.72786	4.92949	4.98799	5.12377	5.61912	4.55669	4.65513	4.65334	5.00083	5.18409	4.64785	5.43086	5.18237	4.87359	4.95292	5.44812	4.36147	4.68723	4.458	5.13165	4.50187	4.82104	4.29901	4.40675	4.95287	4.56056	4.88976	4.6827	4.86681	4.6696	4.4881	4.36518	5.05371		0.184596	0.0940824	-0.180933	-0.0638008	0.125761	0.0463541	0.0123372	0.179067	0.237363	-0.132941	-0.287106	0.450194	-0.103137	-0.252619	-0.113212	-0.196005
	Funhe2EKm001047	ADAMTS protein 2 (100%T)	Q86TH1		0.961279	0.97784	0.296808	0.508905	0.21873	0.425696		7.71497	7.96566	6.63292	7.31775	7.45802	7.13161	7.24585	6.44109	7.00989	7.59555	7.04943	7.24769	7.05059	6.93131	6.94408	7.19675	7.30746	7.58152	6.57489	6.9598	5.84415	7.19299	7.26038	6.79748	7.38698	6.76368	7.05691	7.20827	7.40828	7.70215	7.53959	6.62852	7.51536	7.02994	7.44154	7.39353	6.42679	7.10056	7.14939	6.37531	7.67542	6.22562	6.73011	6.85146	7.36457	7.48623	7.08751	7.65105	7.59853	6.69916	8.27778	7.54255	6.23464	6.54273	7.03369	7.51431	6.89092	6.21202	7.30687	7.31528	7.44611	7.03197	7.17581	6.90971	7.21897	7.25513	6.6605	6.92714	7.13421	7.5245	7.06769	7.11971	7.44145	6.50581	6.30901	7.85748	7.1251	6.69459	7.44274	7.14847		0.310498	-0.0225663	-0.0373913	-0.253801	-0.175768	0.355441	-0.133781	-0.0731256	-0.0270628	0.275675	0.0944133	-0.161868	0.0109531	-0.0445579	-0.263371	0.146311
	Funhe2EKm001048	FAM163B (100%P)	P0C2L3		0.908418	0.948114	0.175042	0.372984	0.905858	0.946766		5.07731	4.78183	5.68684	5.35512	5.62176	5.52788	4.52408	5.55433	5.34304	5.2947	4.44388	5.26441	4.9729	5.07281	5.5868	4.97448	4.6383	5.46984	4.91962	4.63214	5.08594	5.3625	5.07725	5.41256	4.97533	4.92027	4.68003	5.1934	5.32657	4.73368	5.14308	5.20213	4.72865	5.20685	4.90081	5.15515	5.36874	4.54811	5.27592	5.53113	4.88951	5.27904	5.61286	5.25128	5.1003	5.2197	4.49335	5.02562	4.72985	5.19821	5.23726	4.99078	5.29215	5.15248	5.4247	5.31898	4.80834	5.38221	5.63495	4.36487	4.8678	5.16307	5.57975	4.90901	4.96167	5.48735	4.96705	5.21107	4.57735	4.95353	5.41506	5.02633	4.81677	4.96859	5.13624	5.02052	5.11415	4.87769	4.47265	5.16966		0.20949	0.153726	-0.0425307	-0.145912	0.197557	-0.158223	0.140738	-0.0834434	0.0545044	-0.0797265	-0.0563616	0.0276024	0.125091	-0.0702669	-0.108098	-0.164148
	Funhe2EKm001051	Tetratricopeptide repeat protein 39A (98%T)	Q5SRH9		0.363845	0.57281	0.0673492	0.203405	0.122205	0.298654		8.10448	8.49803	7.89543	7.60579	8.7068	8.13774	8.63361	8.59913	7.65754	8.66812	8.13682	8.48015	8.56497	8.60458	9.36807	8.03517	7.59594	8.184	7.5758	7.78894	8.68834	8.53422	8.36681	8.13082	8.19515	8.26657	8.29834	8.38351	8.09552	9.10243	8.06254	7.96343	8.85675	9.10422	9.25195	8.29751	8.30325	9.07276	7.31266	7.85135	9.34958	8.00121	7.96104	7.99737	7.94254	8.90113	8.34958	8.30375	8.73469	9.20664	8.6771	7.7005	7.30499	8.25464	8.77703	8.90282	8.60795	7.11657	8.96055	8.40791	8.65273	7.20234	8.09319	7.92165	8.61567	8.21141	8.54906	7.70106	7.6913	8.71193	8.89192	9.44913	9.23962	8.59069	9.13557	9.21885	9.07309	8.59984	9.11468	8.74921		-0.243167	-0.0660467	0.126352	-0.43867	-0.244615	0.249077	-0.217279	-0.0561298	-0.106559	-0.0168068	0.2895	-0.0273538	-0.396422	-0.0962189	0.698477	0.545861
	Funhe2EKm001052	Growth arrest and DNA damage-inducible proteins-interacting protein (85%P)	Q8TAE8		0.038507	0.139706	0.278022	0.490128	0.963284	0.978962		7.82281	7.64118	8.07594	8.00173	7.64244	7.45294	7.40607	8.11286	7.83511	7.68465	8.08147	7.54103	8.28961	7.74272	7.91258	7.78169	7.70904	8.04672	7.74528	7.66225	7.67232	7.79297	7.78524	8.09258	7.55898	7.52701	7.80177	7.5039	7.45822	7.86989	7.65864	7.8724	7.56621	7.84033	7.6425	8.12843	7.59698	7.89733	7.60934	7.96496	8.23744	7.55001	7.83408	7.36735	8.02863	7.13673	7.84728	7.42811	7.49768	7.30887	7.63522	7.44945	8.15948	7.49386	7.71468	7.90631	7.80896	7.80242	7.68481	7.52391	7.54352	7.97697	7.7707	8.19938	7.54976	7.65459	7.91729	7.6602	7.57608	7.9128	7.99418	7.52803	7.43313	8.12212	8.07376	7.87006	7.97339	8.11364	8.1502	7.7685		0.0727025	-0.0657917	0.127399	0.00300356	-0.180757	-0.220685	-0.0193641	-0.0913941	-0.0127627	-0.105635	0.0458565	0.0970922	0.0661625	0.0479925	0.025141	0.21104
	Funhe2EKm001054	Nuclear factor 1 X-type (90%M)	Q12857		0.929654	0.960522	0.67254	0.807681	0.731322	0.845017		8.65243	8.58497	7.51058	7.24085	8.35387	7.251	7.91191	7.36659	7.68231	8.44429	7.78748	9.28941	6.96602	8.73206	7.06386	7.54999	7.28857	7.89325	8.81648	8.6986	7.89206	7.10995	7.95188	7.50489	8.49382	7.65237	8.37621	8.41511	8.0449	8.33312	8.59686	7.65466	8.77458	8.07387	8.70445	7.43712	7.15554	8.19548	6.53658	8.00569	8.41882	8.30144	7.36515	8.01683	7.07375	8.74209	8.09581	7.75591	8.16337	8.29243	8.89828	8.54851	6.89298	7.89322	8.08914	7.98974	7.73012	7.36852	7.80629	8.18272	8.54004	7.66222	7.36014	7.40597	8.08416	8.01194	8.42409	7.77587	7.94307	8.00818	7.38601	7.9618	9.05566	7.29494	7.48777	8.13711	8.26728	7.39196	7.57674	8.67793		0.116995	-0.220324	-0.053409	0.166248	-0.051693	0.289614	-0.0688266	-0.026005	-0.208962	0.401696	0.177392	-0.289123	-0.246658	-0.0441022	-0.00150224	0.0586595
	Funhe2EKm001055	UV excision repair protein RAD23 A (96%M)	P54725		0.0299496	0.117645	0.0168932	0.0793346	0.275184	0.487208		9.71555	9.57065	9.25881	9.24897	9.77935	9.16879	9.49848	9.47701	9.39609	9.57003	9.6096	9.71983	9.78191	9.74104	9.81997	9.5891	9.76789	9.78031	9.67804	9.77147	9.44177	9.56194	9.50764	9.40898	9.61568	9.49692	9.63411	9.36359	9.39032	9.47863	9.37791	9.77883	9.62854	9.46969	9.36919	9.15549	9.80626	9.60669	9.70705	9.6961	9.49573	9.60242	9.46588	9.42897	9.14883	9.45237	9.52433	9.72762	9.69386	9.34076	9.65515	9.32005	9.41583	9.71069	9.40803	9.6806	9.56258	9.54246	9.6257	9.43445	9.5761	9.33994	9.22635	9.41052	9.47279	9.48305	9.32366	9.48079	9.51611	9.7314	9.42565	9.58267	9.75885	9.4778	9.41794	9.69674	9.56298	9.37522	9.58011	9.62339		-0.0176567	-0.110242	0.177923	0.155575	-0.112628	0.056024	-0.0252797	0.0159378	-0.0140891	-0.0834086	-0.0519751	0.130046	-0.145792	-0.0368002	0.0269963	0.0353689
	Funhe2EKm001056	Uncharacterized protein			0.822558	0.89976	0.486868	0.675097	0.27354	0.485418		10.0187	10.1781	9.93387	10.4384	10.0337	10.1956	10.1484	9.698	9.9261	10.0214	9.52319	10.2998	10.0811	10.2491	9.74773	9.99206	9.98166	9.93173	10.2079	10.2194	9.06548	9.54868	10.2289	9.78806	9.91311	10.0507	10.3428	9.90292	9.72059	10.0187	9.91039	9.8564	9.86733	10.0964	9.86279	9.92624	9.82475	9.87987	9.82377	9.59445	10.1236	9.89389	9.82758	9.96654	10.6571	9.94735	9.99235	10.1271	9.81765	9.69145	10.3002	9.61062	10.242	9.83918	9.48236	9.22587	10.141	10.3164	10.0338	10.1756	10.0709	9.81248	10.1457	10.268	9.86848	9.53297	9.95376	10.2043	9.87654	9.77921	10.2267	9.97635	10.0404	9.93438	10.0034	9.78316	9.60865	9.76597	10.0727	9.96414		0.166106	0.0434719	0.0277375	-0.0732049	0.104065	0.0313035	-0.274432	0.193121	-0.0485343	0.0246459	-0.0326026	-0.105146	-0.0288969	0.0536786	0.0341993	-0.115512
	Funhe2EKm001057	Uncharacterized protein			5.00E-05	0.00106109	0.0636034	0.195908	0.0670467	0.202818		9.75176	9.7477	9.60736	9.81607	9.81496	9.77955	10.0136	9.40857	9.82616	9.92292	9.94067	9.90451	10.1042	10.1196	9.97538	9.80694	9.81748	9.81221	9.96575	9.98542	9.7305	9.97314	9.72639	9.94127	9.49066	9.99444	9.89671	9.50616	9.7517	10.0206	9.76017	10.0613	10.251	10.0008	9.87133	10.0539	10.1775	10.1425	10.0254	9.98127	9.94085	9.79477	9.77886	9.71783	10.0234	9.89086	9.79697	9.77275	9.74226	9.14945	9.84545	9.49522	10.0491	9.63706	9.68914	9.6971	9.51442	9.80927	9.43477	9.64674	9.65636	10.028	9.928	9.96227	9.80444	9.74081	9.65548	9.99948	9.90494	10.1618	9.88491	9.85478	9.9176	9.91597	9.98012	10.0195	10.1025	10.1116	10.1798	9.93847		-0.109841	-0.0672474	0.117819	0.00486147	-0.0162748	-0.196031	-0.143883	-0.245097	-0.0322271	-0.0703436	0.190283	0.196102	0.035299	0.0639059	0.0597086	0.212966
	Funhe2EKm001060	guanine nucleotide binding protein (G protein), gamma 13 (100%T)	Q9P2W3		0.0270568	0.109983	0.305908	0.517945	0.73019	0.844273		7.66187	7.62888	6.87442	6.9697	7.58742	6.98231	7.49049	7.55125	7.0404	7.80273	7.47994	7.46897	7.03532	7.63988	7.758	7.60098	7.50814	7.26077	7.50459	7.3576	7.44175	7.74755	7.03845	7.31246	7.89629	7.62411	7.89243	7.99409	7.86838	8.02266	7.86764	7.52937	7.7391	7.88488	7.51335	7.21261	7.52986	7.68304	7.26032	7.66813	7.53292	7.87502	7.15493	7.91813	6.69652	7.80538	7.20931	7.3683	7.89852	7.71402	7.53947	7.48753	7.52843	7.6296	7.50498	7.51699	7.53718	6.78885	7.67569	7.49535	8.09345	7.70764	7.67337	7.47626	7.76145	7.4601	7.87192	8.24465	7.31506	8.06706	7.31966	7.65408	8.5105	7.87145	7.95313	7.80819	7.89399	7.77787	7.00727	7.92192		-0.239247	-0.210268	-0.0865237	-0.169134	-0.0937088	-0.037779	-0.050199	-0.0655981	-0.059932	0.345333	-0.00784385	-0.0488537	0.0320586	0.179967	0.413586	0.0981432
	Funhe2EKm001061	TNF receptor-associated factor 7, E3 ubiquitin protein ligase (100%M)	Q6Q0C0		0.000104836	0.00187661	0.007751	0.0458078	0.268596	0.480198		9.58879	9.71334	9.4794	9.04922	9.31369	9.31333	9.65831	9.47032	9.13053	9.59065	9.73061	9.70212	9.69121	9.80844	9.65577	9.27574	9.6328	10.3018	10.4142	10.2649	9.3727	9.96025	9.65328	9.48098	9.71467	9.23307	9.70943	9.39402	9.47575	9.68338	9.78773	9.45859	9.83906	9.56169	9.6208	9.52445	10.0121	9.46027	9.822	10.547	9.54238	9.64941	9.57934	9.63316	9.37739	9.58025	9.74852	9.63554	9.84981	9.26972	9.94053	9.5752	9.55854	9.90935	9.7736	9.60648	9.70921	9.92372	9.66388	9.59273	9.78955	9.50669	9.65807	9.27162	9.34601	9.32322	9.06534	9.44686	9.32808	9.30356	9.32111	9.33546	9.40065	9.33028	9.19956	9.23103	9.49468	9.55561	9.27835	9.34559		-0.151351	-0.147609	0.0637431	0.417043	-0.0163257	0.108585	0.104394	0.155579	0.0282111	0.0298249	0.0206786	0.296523	-0.159115	-0.287247	-0.263749	-0.199185
	Funhe2EKm001062	CASK interacting protein 1 (100%T)	Q8WXD9		0.032779	0.125514	0.844885	0.912769	0.0423932	0.149267		9.65237	9.62594	8.68875	9.04162	9.70914	8.93087	9.7154	9.31173	8.80586	9.41285	8.79268	9.88507	9.34608	9.93159	9.07925	9.83305	9.76405	9.6395	9.84685	9.77736	9.21644	9.31103	9.30701	9.10701	9.49298	9.3817	9.28371	9.56713	9.79262	9.57922	9.60312	9.34999	9.72977	9.37711	9.46782	9.13691	9.61718	9.55853	9.84677	10.0018	9.68694	10.0113	9.77609	10.2337	10.0931	9.77262	9.80195	9.34619	9.81428	9.2154	9.29526	9.99512	9.955	9.6805	9.50048	9.64757	9.82483	9.56693	9.97609	9.62745	10.1429	9.82859	9.30212	9.59109	9.48147	9.35869	9.43217	10.9151	9.41147	9.3678	9.46464	9.62357	9.57622	10.3096	9.24901	9.38674	9.35911	9.15171	8.96436	9.47086		-0.218153	-0.326378	-0.083767	0.0871226	0.415636	-0.0671035	0.194015	0.265924	-0.241774	0.00344076	-0.149397	0.18053	-0.0493291	0.156519	0.127878	-0.295164
	Funhe2EKm001063	Phosphoribosyl pyrophosphate synthase-associated protein 2 (100%P)	O60256		0.031771	0.122611	0.0110071	0.0587955	0.266617	0.478197		9.89079	9.90265	9.47033	9.74245	9.93831	9.41431	9.60093	9.53654	9.6018	9.79617	9.79694	9.89267	9.79299	9.82012	9.8833	9.68466	9.57852	9.89152	10.0575	9.81168	9.37058	9.85231	9.71763	9.8644	9.82411	9.75418	9.94774	9.83235	9.97974	9.77817	9.6735	10.0533	9.99755	9.92082	9.92774	9.87777	9.80024	10.1132	10.0013	9.92312	10.1095	9.73363	9.88517	9.88538	9.58715	9.83316	9.72765	9.9575	9.79863	9.45968	9.85214	9.92271	9.78276	9.9651	9.86233	9.99175	9.7877	9.88033	9.72778	10.054	9.99605	9.66699	9.56078	9.90669	9.76188	9.88811	9.73861	9.98512	9.73579	9.98658	9.76322	9.94395	10.028	9.92219	9.91252	9.66171	9.99622	9.79614	9.81814	9.89454		-0.0388564	-0.237814	-0.0159844	-0.0858023	-0.0428656	-0.0686449	0.0771683	0.0614099	-0.0252356	0.0145363	0.127668	0.161712	-0.0708733	0.0140995	0.123895	0.00558795
	Funhe2EKm001064	Neurabin-1 (100%P)	Q96SB3		0.00361857	0.0265412	0.239563	0.449101	0.712802	0.833118		6.19072	6.65757	5.70948	6.77548	6.86281	7.1006	6.92413	6.58171	7.2934	6.48049	7.24223	6.43438	6.01637	6.92474	6.71153	6.71984	6.18024	6.64186	6.61971	6.79299	6.46129	6.46996	7.1618	6.88379	7.41394	7.11864	7.45605	7.16158	7.39782	7.54608	7.45614	6.63673	7.46857	6.89063	7.63144	6.54222	7.30664	6.34677	7.27383	7.06075	7.13742	7.45271	6.94041	6.48255	5.97912	7.4424	6.54222	7.39114	7.37134	7.67836	6.94059	7.11869	6.58197	6.93675	6.85834	7.0639	6.64176	6.97042	7.46034	6.74203	6.6161	7.12672	6.62411	6.37042	7.11812	6.78045	7.17896	7.31658	6.08317	6.63532	6.61476	7.38023	7.15998	7.12126	7.0172	6.61468	6.74657	6.75952	7.31326	6.96597		-0.464734	-0.027881	-0.229095	-0.364727	-0.0445067	0.280787	0.00798495	-0.0178157	0.105681	0.499592	0.129972	0.121137	-0.0999817	-0.138187	0.265719	-0.0239449
	Funhe2EKm001065	protein disulfide isomerase family A, member 4 (22%P)	P13667		0.0107132	0.0577633	0.0282163	0.113097	0.193126	0.395365		9.21699	9.79866	9.38729	10.2048	9.82639	9.60239	9.51165	9.54767	9.60354	9.53417	9.90531	9.34467	9.9615	9.72854	9.67335	9.68028	9.8738	10.405	10.0185	10.2041	9.46851	9.75636	9.91661	9.71049	9.85142	9.37964	9.48218	9.55327	9.71561	9.0717	9.5161	9.89113	9.05676	9.35242	9.55299	9.85064	10.2385	9.66963	10.6053	10.4128	9.66842	9.49225	9.90386	9.58352	10.0176	9.56241	9.97792	9.66774	9.74509	9.657	9.59727	9.44289	9.75235	10.0431	9.30875	9.56973	9.96483	10.2627	9.4187	9.39713	9.81298	9.51217	9.72682	9.60895	9.50652	9.41562	8.89793	9.91871	9.61249	9.07806	9.63778	9.26979	9.54367	9.75422	9.50883	9.0033	9.24174	9.48306	9.57125	9.56696		0.0294805	-0.0974714	0.0582579	0.336617	0.0545742	0.0716516	-0.0339984	0.113917	0.0655476	-0.189581	-0.116566	0.461586	-0.103338	-0.22836	-0.138226	-0.284092
	Funhe2EKm001065l2	Calcium-regulated heat stable protein (88%P)	Q9Y2V2		0.0346126	0.130006	0.0513923	0.170025	0.429537	0.629682		8.15154	8.23075	8.51213	8.40391	8.28978	8.16532	8.31184	8.31229	8.61547	8.44041	8.05519	8.09527	8.91634	8.24147	8.51427	8.71444	8.58401	9.12489	8.61494	8.72728	7.96471	8.56748	8.51467	8.80671	8.67957	8.34145	8.33328	8.53544	8.62318	8.43945	8.53204	8.91903	8.11006	8.53434	8.42754	8.76292	9.25253	8.46192	9.54103	9.30185	8.31549	8.25543	8.85759	8.3709	8.25311	8.20188	8.46738	8.37004	8.50836	7.709	8.62861	8.46402	8.34525	8.87063	8.56441	8.73725	8.70579	8.84035	8.34007	8.46326	8.64806	8.66944	8.41217	8.33324	8.60336	8.43764	8.19451	8.48577	8.14257	8.23699	8.69551	8.28391	8.48074	8.48073	8.48842	8.46463	8.38186	8.49099	8.28401	8.13679		-0.173648	-0.122202	-0.0684388	0.111896	-0.103486	-0.154591	0.105043	0.108237	0.0907066	0.00141047	0.05951	0.483293	-9.73e-05	-0.1402	-0.0578199	-0.139612
	Funhe2EKm001066	N(alpha)-acetyltransferase 60, NatF catalytic subunit (100%T)	Q9H7X0		0.215051	0.421268	0.791371	0.881782	0.0569308	0.18208		7.43237	7.22114	6.47144	6.47129	7.12907	6.71109	7.11248	6.82069	6.69665	6.88896	7.05397	7.42738	7.11751	7.32426	7.56533	7.06653	6.82486	7.16729	7.66945	7.17333	6.74994	7.24726	6.44159	6.64832	6.95936	6.94541	6.99797	7.29526	6.48071	7.18204	7.00963	7.62364	7.20785	6.77967	7.07739	7.16199	7.04763	6.8972	7.00183	7.24496	6.8552	7.15683	7.01696	7.10137	6.29564	7.16996	6.99152	6.92287	7.04987	7.05822	7.34534	6.99929	7.16283	7.26827	7.12859	7.20787	6.75403	6.86331	7.66291	7.22329	6.96789	7.1235	7.03323	6.95457	7.24418	7.1602	6.89348	6.75282	7.23011	7.272	6.96797	6.43956	6.73059	6.42211	6.8048	7.16623	7.24741	6.7448	6.72472	6.72319		-0.0614661	-0.160558	0.252635	0.110444	-0.0583773	0.067033	0.14684	0.0877591	-0.158142	-0.013408	0.163576	0.00283411	0.096606	0.0167463	-0.407264	-0.08526
	Funhe2EKm001067	Deoxyribonuclease I (80%P)	P24855		0.071213	0.210666	0.957475	0.975848	0.823896	0.900516		6.7192	6.2525	6.17495	6.11022	5.63756	6.34646	6.34688	5.77745	6.27863	5.82015	5.65237	5.67698	5.93813	5.77486	5.52197	6.45265	5.8804	6.31664	6.11984	5.7588	4.9711	5.11714	5.43857	6.12864	5.96438	5.62849	6.10566	5.53932	5.533	5.67601	5.7779	6.23291	5.43356	6.33618	4.97	5.6188	5.63804	5.95359	6.56223	6.21597	4.10407	6.15849	5.87432	5.8588	6.09029	5.82221	6.43193	6.71938	5.60136	5.04309	5.913	6.49893	5.53791	5.67107	6.32263	6.15976	5.75618	6.80465	6.31191	6.13693	5.81414	5.86256	5.72366	4.90756	5.69545	5.39118	5.33872	5.79639	5.83356	5.98522	5.9456	6.23839	5.66445	6.40209	5.66275	6.11933	5.01772	5.36451	6.19605	5.22334		0.321969	0.256998	-0.0207572	-0.047561	0.103903	0.0848323	0.181139	0.307844	-0.201473	-0.130541	-0.138627	-0.16214	-0.340839	-0.0770205	0.135001	-0.272728
	Funhe2EKm001068	Enoyl-CoA delta isomerase 1, mitochondrial (100%P)	P42126		0.489103	0.676667	0.273631	0.485516	0.599968	0.758612		9.63034	9.88006	9.74609	9.89656	9.71832	9.63643	9.8401	9.85702	9.78577	9.78103	9.96219	9.8264	9.97291	9.58973	10.1511	9.77509	10.0026	9.88197	9.58955	9.57007	9.62567	10.3009	10.212	9.98632	9.98909	9.82573	10.0309	9.98157	9.93248	9.89817	9.94197	9.81579	9.75746	9.89596	10.0135	9.46842	9.7502	9.93612	9.6353	9.56565	10.0622	9.93399	10.008	9.56659	9.95989	9.9325	9.9843	10.0862	9.74968	9.61556	9.6996	9.43199	10.1326	10.0757	10.0143	9.86014	9.97455	9.9887	9.88411	9.59532	9.91561	9.96856	10.1117	10.309	9.49844	10.2444	9.69886	10.0494	9.62241	9.86422	10.0192	9.60831	9.81704	10.0971	9.71972	9.43426	10.1489	10.0315	9.92633	9.79215		-0.0884814	-0.0826871	0.0168223	-0.128793	0.0174341	-0.0356914	0.0401901	0.00889868	0.200053	0.0942647	-0.07254	-0.0728652	0.16367	-0.0119521	-0.052204	0.00388096
	Funhe2EKm001071	Tachykinin, 1 (Substance K, substance P, neurokinin 1, neurokinin 2, neuromedin L, neurokinin alpha, neuropeptide K, neuropeptide gamma) (TAC1) (87%T)	Q86UU9		0.207238	0.411961	0.21254	0.41827	0.70532	0.828575		5.15595	5.08305	6.07374	4.98361	4.70338	5.17682	4.34632	4.8014	5.54258	5.04972	5.30721	4.72769	4.84854	5.49042	5.00957	4.58658	4.6428	4.71621	4.04568	5.12668	4.92011	4.59017	4.9831	5.17181	4.88923	4.74156	5.36231	5.19273	5.40883	4.663	4.62232	4.65404	4.42258	4.9409	4.83724	4.85051	4.18768	4.911	5.45066	4.71251	4.47551	5.34042	4.90264	5.37279	5.64479	4.64736	5.15943	4.80575	4.65303	5.46561	4.66924	4.70368	4.74802	5.34723	4.48289	5.04319	4.62679	5.23911	4.0939	4.90375	4.55241	5.65632	5.28354	4.91102	5.34346	4.80677	4.49747	5.60305	5.25953	4.71083	5.53163	4.79148	4.02705	5.50905	5.02094	4.95108	5.69248	5.44089	4.92171	5.04293		0.241807	0.0252292	0.0368619	-0.267844	0.223464	-0.00752843	-0.0931364	-0.274947	-0.0829653	0.091698	-0.217085	-0.210668	0.242081	0.162362	-0.121007	0.251679
	Funhe2EKm001072	K(lysine) acetyltransferase 7 (100%M)	O95251		0.0151799	0.0738448	0.056919	0.182058	0.932059	0.961846		8.85082	8.80934	8.33437	8.68459	9.44551	8.55116	8.82129	8.90375	8.74273	8.74256	8.75833	9.09364	8.49242	8.99888	8.39499	9.1473	8.84124	9.02544	9.34202	9.252	9.17636	8.9317	8.90899	9.26082	8.92198	9.01869	8.357	9.06667	8.88405	8.93127	9.07103	8.45241	9.09738	8.86375	8.69128	8.87252	9.11891	8.40952	9.01905	8.91542	8.93936	9.43506	8.94009	8.85098	8.3054	9.50634	9.15398	8.88928	9.06083	8.85806	8.87694	9.01204	9.07793	9.06238	8.82269	9.02612	8.9497	9.29032	9.16566	8.96231	9.23557	8.92526	8.91892	8.72812	8.92214	8.73698	9.09107	8.94055	8.34759	8.68236	8.36721	8.60919	8.58956	8.50598	8.80783	8.85919	8.98856	9.01152	8.81654	8.59931		-0.061125	-0.13375	-0.0717892	0.241363	0.121522	0.0817712	0.114182	0.234662	0.122385	-0.0240456	-0.0905804	-0.00559943	-0.0397644	-0.200294	-0.257912	-0.0310254
	Funhe2EKm001073	Aldehyde dehydrogenase family 16 member A1 (100%P)	Q8IZ83		0.736344	0.847956	0.127898	0.307166	0.28764	0.499824		9.6166	10.0673	9.40746	9.60764	9.63035	9.41862	9.8461	9.74942	9.64662	10.0061	10.0165	10.083	9.75701	9.96642	10.5716	9.80133	9.5814	9.66333	9.87578	9.75918	9.52776	9.78654	9.81206	9.8871	9.1604	9.86583	9.79165	9.91769	9.82512	9.86629	9.76397	9.81352	9.99805	9.74798	9.93209	9.66835	9.61471	9.85795	9.7253	9.918	9.83854	9.98654	9.96264	9.74953	9.52556	10.0525	9.79085	9.789	9.91948	9.42471	9.49838	9.76278	9.9811	9.66796	9.93586	9.92037	9.6958	9.63812	9.78846	10.005	9.91709	9.94918	9.70938	9.72198	9.85375	9.78537	9.65768	10.0007	10.0582	9.88816	9.79997	9.90066	9.66021	9.91842	9.89353	9.79947	10.0121	9.62296	9.91022	9.9749		-0.138255	-0.0707575	0.22851	-0.12263	0.0512348	-0.119638	0.0494937	0.00478038	-0.101733	0.0288259	0.0278788	-0.0132211	-0.00018892	0.0768139	0.0390841	0.0598018
	Funhe2EKm001074	Galanin receptor type (100%P)	O43603		0.111165	0.281177	0.862982	0.92297	0.101688	0.265704		6.33104	6.33247	6.65708	6.38816	6.15829	6.49473	5.7562	5.55685	6.34168	6.35681	5.89639	6.4013	6.19031	5.86871	6.32482	6.22642	6.34829	6.39971	5.9888	6.33829	6.04227	5.75376	5.88243	6.83562	6.35174	6.43956	6.2521	6.41912	6.37041	6.40914	6.65289	6.1777	6.64861	6.15562	6.17157	6.08798	6.64707	6.09614	6.98972	6.43326	6.33651	6.45826	6.41618	6.61828	5.93454	6.575	6.18268	5.6703	6.30225	6.49978	6.29062	6.25096	6.618	6.67458	6.28325	6.61009	6.21583	6.40506	6.26066	6.57511	6.31613	6.32062	6.30444	6.7008	6.18202	6.7867	6.51403	6.32389	7.00817	6.46816	6.18852	6.01793	6.4595	6.16715	6.30684	6.18174	5.95813	6.10908	5.69409	6.55933		0.0608488	-0.211304	-0.161234	-0.0890883	0.0878914	-0.123433	0.174817	0.0419992	-0.0599393	0.108171	-0.0642633	0.187979	0.146354	0.187993	-0.0747056	-0.212086
	Funhe2EKm001075	Axin 1 (100%P)	O15169		0.00501575	0.0335788	0.000418772	0.00536356	0.254939	0.465914		7.51514	7.72904	7.04242	7.72623	7.31497	7.3935	7.46521	7.24787	7.13529	7.56577	7.56759	7.92042	7.37515	7.88196	7.4199	7.76468	7.83102	7.40278	7.79292	8.17377	7.1496	7.23223	6.99709	6.81669	7.45769	7.09497	7.32472	7.61946	7.25929	7.50089	7.39142	7.67788	7.77677	7.36459	7.25876	7.01586	7.67819	7.35994	7.59656	7.57856	7.47624	7.41583	7.18158	7.18749	7.15824	7.52869	7.59146	7.17691	7.4492	6.7919	7.72718	7.3965	7.10216	7.32469	7.23192	7.26289	7.79409	7.52997	7.73333	7.76998	7.77778	6.67774	6.64623	7.45201	7.22972	6.99799	6.84002	7.31855	7.54913	7.33944	7.45754	7.36653	7.03656	7.47463	7.69289	7.48911	7.7805	7.27098	7.44631	7.26893		0.0643424	-0.0396871	0.253736	0.268802	-0.10685	-0.0538844	-0.137587	0.319813	-0.281482	0.0179407	0.0175555	0.136682	-0.400481	-0.100282	-0.00856506	0.0499477
	Funhe2EKm001078	Group 10 secretory phospholipase A2 (100%T)	O15496		0.132108	0.313655	0.135125	0.318181	0.0854295	0.237457		6.10802	5.33433	6.2168	4.86226	5.11935	5.0432	5.54618	5.48824	5.67589	5.23489	5.03991	4.86684	4.54292	4.73962	4.41823	5.26844	4.46014	5.58044	5.19167	4.38969	4.85277	5.36422	5.68982	5.16334	5.19833	5.21788	5.51743	5.41564	5.20068	4.82059	5.56039	5.19981	5.95017	4.76338	4.51039	4.56602	5.52732	5.52654	5.50951	5.04034	4.40929	5.12776	5.41279	5.43237	5.46584	5.16033	5.27053	5.53033	5.17353	5.5473	5.8058	4.90089	4.92607	5.34912	5.7692	5.03239	5.23675	5.31054	5.39398	5.47039	5.57442	4.84721	5.36438	5.50073	4.88903	4.89662	4.97294	4.98631	4.84006	5.22646	5.34276	5.34053	5.57361	5.39473	5.47624	5.02298	5.26934	5.04096	5.06994	5.22596		0.303956	0.173485	-0.411537	-0.329253	0.0956235	0.241303	-0.028663	0.173024	0.102523	0.0787511	-0.226243	-0.0215963	-0.124603	-0.150491	0.222081	-0.0983593
	Funhe2EKm001080	Zinc finger CCCH domain-containing protein 7A (100%P)	Q8IWR0		0.000766534	0.00842335	0.00183325	0.0160758	0.688164	0.81743		9.0183	9.30154	8.9175	8.96195	9.28328	9.24898	9.1631	9.06413	9.03272	9.02639	9.34346	9.28647	9.39794	9.28956	9.13057	9.12985	9.18985	9.15274	9.6824	9.56683	9.00944	9.32517	9.23057	9.20806	9.11304	9.31729	9.3719	9.23489	9.21701	9.38224	8.94691	9.17151	9.27714	9.29085	9.14772	9.08858	9.514	9.38268	9.49963	9.41661	9.35335	8.99491	9.01963	9.09985	8.87491	9.22367	9.18552	9.13895	9.02519	8.73874	9.22942	8.92536	9.16683	9.12981	9.01711	9.00094	9.20886	8.98021	9.04716	9.29411	9.15685	9.18849	8.93926	9.11439	9.17551	9.23041	9.0149	9.11285	8.92544	9.37717	8.90169	9.35608	9.31506	9.10795	9.20064	9.42772	9.26823	9.16909	9.46328	9.06639		-0.0844942	-0.0739458	0.0819644	0.139246	-0.138414	-0.117446	-0.132998	-0.0435701	0.0578172	0.0495819	0.0141487	0.252244	-0.0513965	-0.114599	0.0639256	0.0979358
	Funhe2EKm001082	RMI2, RecQ mediated instability 2 (97%P)	Q96E14		0.134711	0.317581	0.916597	0.952875	0.948012	0.970525		4.74414	4.64019	4.97956	4.21728	4.52742	5.30252	3.57874	5.18529	4.65643	4.31102	4.43965	4.40718	4.77569	3.82796	4.81906	5.0339	4.6407	4.40671	4.17305	4.54295	4.48839	4.30718	4.8173	4.33319	4.3829	4.03062	4.59123	4.19658	3.91584	4.25713	4.2251	4.48133	4.00399	4.76349	3.96629	4.34059	4.18885	4.73945	4.81371	4.6181	3.9056	4.33678	4.74009	4.27527	5.52955	4.24413	4.6529	4.4531	4.65845	5.09471	4.15949	4.59638	4.18593	4.83866	4.84429	4.14458	4.96461	4.532	4.2189	4.89582	4.86669	4.43543	4.70045	4.22202	4.58571	4.80099	4.49349	4.07795	5.15816	4.04327	4.75346	4.51746	4.74058	4.22268	4.1433	4.02673	4.51293	4.11	4.2437	4.41072		0.135929	0.121011	0.0647879	-0.0354303	0.139375	0.117944	0.0361818	0.209813	-0.111553	-0.248613	-0.174651	-0.0326474	0.0631304	0.0194791	-0.0797835	-0.224973
	Funhe2EKm001083	Ubiquitin domain-containing protein UBFD1 (100%P)	A3KNV8		0.00563956	0.036552	0.0256376	0.106052	0.197408	0.400548		7.95074	8.11917	7.6182	8.23914	7.8214	8.14193	7.83675	8.13247	8.15024	8.2224	8.2888	8.10177	8.36488	8.3474	8.68094	8.46372	7.94097	8.46641	8.48599	8.52325	8.73427	8.21735	8.1862	8.23793	7.83925	8.06416	8.17906	8.09916	7.83324	8.18265	7.7435	8.19287	7.79969	8.10848	8.18627	8.25593	8.36966	8.22853	8.25862	8.37122	8.13367	7.85277	8.21555	7.67363	8.41607	7.49222	8.35331	8.40138	7.97501	8.08038	8.04355	7.6942	8.22799	7.96814	8.05643	7.84921	8.33451	7.92081	7.80506	8.15334	7.81882	7.84305	7.84442	8.32371	8.34137	8.23807	8.17378	8.04296	7.89455	8.21778	8.35328	8.27397	8.11431	8.19309	8.31487	8.57484	8.07655	8.38548	8.32911	8.2307		-0.188595	-0.0415658	0.23626	0.291854	-0.208275	0.0324002	-0.179131	-0.131815	-0.0293483	-0.130807	-0.0296771	0.134015	-0.0202025	-0.00185559	0.0857334	0.18101
	Funhe2EKm001084	UNC93 protein MFSD11 (100%P)	O43934		0.314688	0.526429	0.00638263	0.0398273	0.257407	0.4686		7.18854	7.17294	6.6834	6.84772	6.77912	6.98736	7.30282	7.05464	7.22286	6.96768	7.07004	7.24832	7.2049	7.06385	7.01479	6.91868	6.96744	7.32516	7.07437	7.02552	7.36962	7.43536	6.70864	7.17561	7.24031	6.93351	7.18264	7.14265	7.22918	6.93359	6.93785	7.25338	7.31069	7.11419	7.47703	6.91467	7.04775	7.35343	6.86827	7.41388	7.16578	6.63786	7.09105	6.65296	6.65732	7.01711	7.13167	7.11866	7.17196	7.21634	7.29724	6.80559	6.71664	6.84935	7.2069	6.87872	7.42841	6.67942	7.32305	7.35591	7.16479	6.89253	6.69064	6.49226	7.49898	6.8229	7.08865	6.73882	7.36087	7.17094	7.14366	7.49723	7.43161	7.29446	6.976	7.38222	7.43898	6.93096	7.20163	7.37374		-0.157774	0.0149586	-0.00535321	0.0603062	-0.280853	0.0950579	-0.200675	0.0981995	0.00656906	-0.00693484	0.121877	0.0777048	-0.212655	0.00847285	0.207709	0.17339
	Funhe2EKm001085	Lysine (K)-specific demethylase (96%P)	Q8N371		0.304673	0.516737	0.00234328	0.0194098	0.420551	0.622025		7.69318	7.5269	7.63084	7.83027	7.7559	7.63389	7.63085	7.49052	7.78862	7.48174	7.86078	7.87465	8.01343	7.53893	7.55164	7.80153	7.83308	8.12207	8.04407	7.68254	8.05737	7.35046	7.78824	7.61684	7.48917	7.75136	7.67512	7.60557	7.50352	7.63951	7.6993	7.81519	7.56186	7.89254	7.83789	7.81003	7.90815	7.68343	8.07765	8.06469	7.98117	7.47257	7.81908	7.77521	7.62888	7.48258	7.22694	7.5833	7.61144	7.52149	7.73312	7.33587	7.864	7.79145	7.82632	7.836	8.00861	8.07721	7.38709	7.43748	7.76579	7.70551	8.08268	7.86015	7.4774	7.73654	7.83092	7.86009	7.41588	7.90787	7.71511	7.7275	7.43806	7.50957	7.82735	7.69707	8.01168	7.92364	7.68017	7.67596		-0.0340092	-0.116302	0.0520655	0.226398	-0.0857612	-0.18617	0.00930189	0.0138097	-0.122214	-0.0968249	0.0620761	0.221589	0.0510289	0.0245463	-0.0958092	0.076275
	Funhe2EKm001086	Uncharacterized protein			0.565561	0.733221	0.531964	0.70866	0.999648	0.999688		5.29137	4.48717	5.50328	4.49292	3.68087	4.89362	4.23089	4.27691	4.78431	3.94774	4.32258	5.0468	4.12853	3.9544	4.44774	4.64674	4.45665	4.53026	4.57071	4.06366	4.00012	3.66288	4.8923	4.64679	4.33617	5.09138	4.23069	4.93722	4.46281	3.85814	4.45281	4.05557	5.09732	4.01006	4.1363	5.01157	4.19442	4.95409	4.89287	3.8619	3.43673	4.68234	4.7393	4.62325	4.60232	4.45957	4.10688	5.10023	4.28805	4.75995	4.68285	5.16094	4.1884	4.55393	4.46568	4.27896	4.48885	4.19677	4.87077	4.15102	4.80784	4.83798	4.28463	4.22238	4.42373	4.6806	4.47846	4.11996	4.69797	4.70985	4.53652	5.02965	4.02117	4.48061	4.52354	4.28579	3.79508	4.17671	4.57316	4.5138		0.220269	-0.0441545	-0.0463858	-0.146572	0.150506	0.116738	0.0587303	0.0321983	0.0550568	-0.0825163	-0.00868711	-0.202849	0.019014	0.0376999	0.0428925	-0.201941
	Funhe2EKm001089	Heparan sulfate glucosamine 3-O-sulfotransferase (100%P)	Q9Y661		1.10E-05	0.000325297	0.678644	0.811249	0.569712	0.736439		6.99484	6.18564	7.03922	6.32483	6.82191	5.98136	6.67007	6.9259	6.6563	6.88291	5.9938	6.894	6.97353	6.14496	6.36891	6.82237	6.69162	6.31711	7.36235	6.33901	6.63911	6.23504	5.51147	6.03581	6.14684	6.03534	6.0988	5.82089	6.83804	6.28366	6.21311	6.14569	6.48	6.47999	6.28226	6.22638	6.38111	6.28581	6.46104	6.25516	6.44343	6.80499	6.41623	6.89144	5.88279	6.62057	6.58343	6.6831	7.02846	6.9487	6.52457	7.20019	6.2951	6.46105	6.13654	6.56386	6.80767	6.66371	6.47717	6.77812	6.3145	5.93908	6.45502	6.75271	6.11749	5.96978	6.10192	5.77226	6.3994	6.11593	5.97429	6.12091	6.92979	6.12755	6.15309	5.73661	5.57724	6.59553	6.28442	6.16769		0.262508	0.212528	0.122148	0.259059	0.112425	0.342873	0.120569	0.197453	-0.417881	-0.15988	-0.0879159	-0.0454719	-0.163965	-0.338018	-0.0779476	-0.338484
	Funhe2EKm001092	heparan sulfate (glucosamine) 3-O-sulfotransferase 2 (45%T)	Q9Y661		0.0330246	0.126131	0.0966497	0.257004	0.389393	0.595703		4.73925	4.78542	5.38557	5.48811	5.10442	5.18502	5.08005	4.90824	5.26969	5.06474	4.54479	4.65291	5.19901	4.18872	4.98896	5.34015	4.86934	4.70052	5.03698	4.55534	5.03972	4.75003	5.38059	4.8338	5.05991	4.74811	4.57088	5.13483	5.10373	4.6377	5.21584	5.02984	4.60761	4.9043	4.82573	5.62304	4.98121	4.53858	5.33407	4.80265	4.61748	5.2682	5.41205	5.6488	6.06574	4.81339	5.68724	4.95747	5.24119	4.9878	5.51214	5.23452	4.66083	4.75162	4.82403	4.5256	4.97371	4.53652	5.94574	5.65735	5.34951	5.70333	4.82129	4.90912	4.97816	4.78524	5.37488	4.93635	5.13311	4.79215	5.04708	5.28565	5.01979	4.88929	4.68295	5.01838	4.81119	4.59541	4.76294	4.19972		0.0908449	0.0918394	-0.190619	-0.169329	0.431925	0.267458	-0.210387	0.282859	-0.0552198	-0.0771119	-0.0116026	-0.154911	0.0297192	0.0470048	-0.0402895	-0.332181
	Funhe2EKm001093	Heparan sulfate (glucosamine) 3-O-sulfotransferase (97%T)	Q9Y661		0.287801	0.500017	0.847515	0.914269	0.872502	0.928383		4.6421	4.9747	5.38506	5.27912	5.56591	5.81542	5.08068	5.55626	4.78266	5.45886	5.53136	4.92845	5.25136	4.92891	5.33407	5.23047	5.24699	5.09566	5.38654	5.37172	5.36785	5.75417	4.92913	5.92679	5.40069	5.29096	5.13287	5.36583	5.7474	5.55987	4.88258	5.37209	5.10896	5.12219	4.82602	5.71983	5.37672	5.9697	5.47822	4.51696	5.37231	5.63094	5.24106	5.49294	5.47917	5.03129	4.58759	5.15541	5.28653	5.55404	5.60594	5.37392	5.30099	6.4304	5.23893	5.6491	5.84885	5.91473	5.21063	5.93323	4.87301	5.49438	5.93515	5.15951	5.10374	5.47105	5.51714	5.05594	4.93429	5.28308	5.82643	5.16144	5.08426	5.46635	5.23783	4.86736	4.94001	5.37406	5.90355	5.49359		-0.171272	-0.00187594	-0.13988	-0.0468991	0.0344291	-0.102745	0.258019	0.215439	0.119697	-0.00294073	-0.110833	0.00213317	0.0921167	-0.0172737	-0.10318	-0.0249353
	Funhe2EKm001094	Uncharacterized protein (45%T)			0.0273586	0.110829	0.299015	0.511143	0.938846	0.965664		5.00906	4.63837	4.97956	5.20069	5.40537	5.61238	4.62103	5.48833	5.46831	4.91106	5.24005	4.65033	4.26993	5.1952	5.11368	4.58154	4.64595	4.72231	5.42505	5.22025	4.74878	4.40917	5.05281	4.86789	5.12344	4.30756	4.5031	5.13027	4.49128	4.67187	4.52815	4.87881	4.65866	4.48336	4.51708	4.66947	4.96283	4.56533	4.83114	4.61641	3.56572	4.87952	5.04956	4.70754	4.70653	5.53657	4.78663	4.11588	4.34344	4.98235	5.16875	5.22084	4.54654	4.43614	4.68929	4.87741	4.05586	5.2351	4.22301	4.09331	5.43266	4.72924	4.6973	5.08476	4.57307	4.71041	4.17667	4.71882	4.72765	4.1797	4.64039	4.41203	5.2837	4.47342	4.96248	4.29071	4.81359	4.37745	4.36111	4.97516		0.281645	0.455257	0.0768221	0.187502	0.210978	-0.085556	-0.0109212	-0.156976	-0.012793	-0.100031	-0.123493	-0.256682	-0.00600925	-0.276321	0.01794	-0.201361
	Funhe2EKm001095	Ubiquitin specific peptidase 31 (100%T)	Q70CQ4		0.0677587	0.204092	0.703899	0.827869	0.569073	0.735944		4.80117	4.51312	5.66738	4.71435	4.84609	5.77018	4.99468	4.94176	5.8062	4.72722	4.73728	5.20829	4.70515	4.8512	4.40843	4.7688	5.79039	5.31907	4.75278	4.70792	5.54441	5.47421	5.28861	5.41572	5.19769	4.47542	5.09773	5.4411	4.95665	5.59018	5.17012	4.39113	5.57445	4.97664	4.66511	5.55748	6.06589	4.7446	5.93248	4.84604	4.84892	5.39094	4.31316	5.06044	6.05846	4.71719	4.37904	4.804	4.48059	5.26163	5.21914	5.36848	5.13053	4.7737	4.90345	4.44314	5.96675	5.27808	4.55131	5.71562	4.59499	5.32465	4.55851	5.02293	4.56351	4.5355	4.89457	5.75879	4.44054	4.27099	5.18367	5.00353	4.18624	5.7007	4.73162	4.564	4.67327	4.1255	4.93266	4.27994		-0.098745	0.24084	-0.227309	0.215744	0.100869	-0.178288	-0.0833094	0.214183	0.163163	0.243989	0.0257917	0.280418	-0.20615	-0.0974562	-0.101645	-0.492096
	Funhe2EKm001096	BAI1-associated protein 3 (100%P)	O94812		5.68E-05	0.00117038	0.194451	0.397081	0.86929	0.926458		5.28197	5.76678	5.92673	6.12526	5.92329	5.29124	5.84027	6.38372	5.58599	5.88209	6.26693	6.37486	5.64601	5.64758	5.36663	5.77312	6.36115	5.56601	6.37973	5.75211	6.35756	5.47704	6.42322	6.27628	6.02316	6.00126	6.23151	6.49351	6.67481	6.05093	6.14004	6.10351	6.71604	5.8648	5.6696	5.55305	5.90617	6.20332	5.50833	6.18226	6.28245	6.62591	6.21378	7.00413	5.36296	6.86784	6.79488	6.2391	6.53337	7.11495	6.40568	6.91834	6.42956	5.9958	6.04807	5.95246	6.51531	6.21517	6.47935	6.65555	6.5945	6.94435	6.14731	6.40702	6.19646	6.31116	6.96672	6.53171	6.51431	6.28061	6.19585	6.45258	6.37258	6.01891	6.39089	5.96713	6.28712	6.32588	6.09013	6.16005		-0.386078	-0.394221	-0.345029	-0.107572	0.224041	0.426714	0.0779622	0.301092	-0.150694	0.127276	-0.209483	-0.174375	0.210375	0.306956	0.117856	-0.02482
	Funhe2EKm001098	Kelch protein 10 (96%P)	Q6JEL2		6.93E-06	0.00022956	0.30404	0.516187	0.592444	0.75288		4.91435	4.40198	5.38988	4.58697	4.09737	5.04782	3.57874	4.42729	4.38562	4.52221	3.88265	4.21203	4.04162	3.82325	3.86106	4.69192	4.45459	4.50367	3.89612	4.55451	5.38301	4.30638	5.1818	4.43771	6.0346	4.74978	4.74734	4.07259	3.91584	4.44989	4.88829	5.03338	5.4092	4.44417	4.89357	4.07278	5.32237	5.02441	5.16694	4.28939	4.27092	4.19769	4.55715	4.27712	4.82857	4.24405	3.98464	4.45509	4.28091	4.73617	4.03314	4.35247	4.04073	4.18731	4.55697	4.13674	4.19527	4.53799	4.0874	4.08298	3.75985	4.95108	5.1258	4.99722	4.60826	4.96232	4.9395	5.27424	4.56713	4.87238	4.6554	5.40107	4.64567	4.89193	5.23705	5.44774	5.21934	4.69412	4.67443	4.07914		0.0893284	-0.196447	-0.503362	-0.0304025	-0.167866	-0.290792	-0.33394	-0.456087	0.353271	-0.173992	0.18184	0.226023	0.340154	0.27295	0.455149	0.234172
	Funhe2EKm001102	Death-inducer obliterator (100%P)	Q9BTC0		0.00128422	0.0123397	0.0176204	0.0816648	0.463223	0.657219		10.5571	10.8008	10.1087	10.3469	10.4989	10.2359	10.7611	10.4247	10.457	10.6889	10.6916	10.5221	10.7196	10.7537	10.6931	10.4155	10.597	10.8267	11.0122	10.945	10.2654	10.5498	10.2302	10.2154	10.4329	10.5041	10.4883	10.3693	10.4474	10.4655	10.5787	10.2832	10.5838	10.5349	10.5513	10.4022	10.6081	10.4679	10.6197	10.7376	10.8474	10.5911	10.3619	10.6251	10.1743	10.746	10.4986	10.5136	10.7288	10.3192	10.3203	10.7426	10.7179	10.6398	10.6154	10.5956	10.5213	10.4667	10.5288	10.4143	10.7374	10.2285	10.1665	10.4502	10.5388	10.2886	10.4212	10.486	10.3619	10.4871	10.3022	10.5323	10.6447	10.4159	10.6214	10.4679	10.584	10.3051	10.2531	10.4369		-0.0501631	0.000863525	0.119955	0.216599	-0.0129715	-0.0365458	0.149619	0.021086	-0.126148	-0.0427976	-0.0415647	0.143484	-0.178107	-0.100966	0.0409114	-0.103255
	Funhe2EKm001103	Zinc finger, MYND-type containing 8 (100%M)	Q9ULU4		0.126169	0.304594	0.504109	0.688119	0.910114	0.949114		9.2996	9.30254	9.26024	9.77063	9.40715	9.07907	9.52777	9.17468	9.15312	9.35808	9.42373	9.6135	9.29149	9.35454	9.28242	9.30095	9.37523	9.34045	10.1283	9.47289	8.87344	9.49453	9.22678	9.46265	9.57116	9.54851	8.93834	9.42113	9.64444	9.3076	9.65872	9.26083	9.69252	9.11924	9.33746	9.36625	9.64573	9.36716	9.49359	9.35436	9.75246	9.58811	9.40745	9.62118	9.34413	9.27818	9.56487	9.51835	9.53121	9.0433	9.33795	9.23633	9.68299	9.6541	9.19802	9.18344	9.60196	9.56275	9.57705	9.3912	9.54485	9.16712	9.46491	9.63062	9.37401	9.21894	9.17262	9.53038	9.40674	9.28993	9.31907	9.29737	9.30477	8.90238	9.42188	8.96022	9.37166	9.52066	9.03038	9.10206		0.0247801	-0.124708	-0.00548162	0.054799	0.0645577	0.0158843	0.00772233	0.15231	0.0774744	0.0107918	-0.0279944	0.139406	-0.0121322	-0.0395045	-0.151651	-0.186254
	Funhe2EKm001104	Nuclear receptor coactivator 3 (100%P)	Q15596		8.66E-06	0.000271031	0.582009	0.745262	0.572042	0.738308		11.0703	11.3091	10.4498	10.7877	10.9731	10.5504	11.1202	11.0376	10.6927	11.0164	11.2593	11.0157	10.9242	11.2601	10.8331	11.0525	11.018	10.9622	11.2517	11.3205	10.8081	10.7918	10.7079	10.7069	10.8978	11.0751	10.8696	10.8768	11.0861	11.0721	11.0003	10.766	11.0945	10.7742	10.8259	10.8068	11.1401	10.863	11.0103	11.1101	10.9743	11.1837	11.0505	11.1755	10.9151	11.2506	10.9528	10.9707	11.1736	10.8329	11.1628	11.1254	10.9856	11.2447	11.1967	11.1312	10.9651	10.9456	11.0974	10.9537	11.3203	10.7083	10.7828	10.7965	10.9411	10.7748	10.9214	10.9679	10.6611	10.9564	10.5968	10.8657	11.0647	10.7578	10.7781	10.9556	10.8198	10.782	10.8459	10.9308		-0.0383949	-0.0729575	0.101082	0.115702	0.158662	0.0621342	0.180315	0.0999891	-0.120524	0.0245685	-0.102909	0.0631341	-0.155693	-0.135694	-0.0898089	-0.0896071
	Funhe2EKm001105	Inhibitor of DNA binding 1, dominant negative helix-loop-helix protein (100%P)	P41134		0.252763	0.463593	0.290079	0.502284	0.837262	0.908497		11.2625	11.4731	11.092	11.8264	11.4448	11.2985	11.4987	11.1162	11.387	11.5426	11.5471	11.3434	11.9026	11.4326	11.0989	11.7434	11.7843	11.9864	11.4831	11.5101	10.9091	11.6538	11.25	11.4454	11.5084	11.3519	11.683	11.5243	11.4809	11.5817	11.5798	11.4291	11.4395	11.7555	11.6916	11.6455	11.7502	11.5427	12.1894	11.6039	11.5329	11.1612	11.4624	11.2604	11.8456	11.4145	11.5542	11.4631	11.3412	11.1607	11.6616	11.8635	11.2187	11.4799	11.4926	11.6478	11.6758	11.5068	11.3469	11.3514	11.2197	11.6325	11.5264	11.2842	11.2923	11.6569	11.4358	11.3805	11.3366	11.3639	11.3794	11.3983	11.6134	11.3134	11.4219	11.5743	11.4605	11.5132	11.7599	11.558		-0.0711976	-0.122359	0.0203638	0.0436377	-0.0621335	-0.0547948	0.0495372	-0.0708593	-0.0490667	0.0789797	0.101268	0.23285	-0.0124975	-0.111713	-0.0542232	0.0822083
	Funhe2EKm001106	Extracellular sulfatase Sulf-2 (94%M)	Q8IWU5		0.0628505	0.194419	0.0148315	0.0726132	0.0337328	0.127881		9.33215	9.87205	9.21193	9.71872	9.74318	9.46701	9.64113	9.41509	9.50575	9.72615	9.5174	9.83954	9.62743	10.1135	9.7193	10.0804	9.82078	10.1419	10.2508	10.006	9.29491	9.78761	9.72045	9.79787	9.61162	9.17365	9.11299	9.84621	10.1411	9.49682	9.65764	9.85332	9.86723	9.8108	9.66911	9.99832	10.1245	9.94813	10.2083	10.0221	9.86153	9.61087	9.40061	9.64952	9.54904	9.65045	9.84928	9.74388	9.82725	9.66051	9.45069	9.56704	10.1144	9.75765	9.74009	9.91643	10.0355	9.88688	9.83932	9.89014	10.1444	9.46193	9.72469	9.98284	9.58626	9.73969	9.63059	9.776	10.1203	9.62339	9.50969	9.38516	9.35944	9.34212	9.63917	9.49655	9.57066	9.80013	9.27222	9.55204		-0.139724	-0.164304	0.100935	0.187546	-0.143233	-0.00900765	0.103791	0.243921	-0.0970894	-0.0643801	0.124426	0.317571	-0.0162477	0.0166611	-0.283858	-0.177009
	Funhe2EKm001107	Eukaryotic translation initiation factor 2B, subunit 3 gamma, 58kDa (98%P)	Q9NR50		0.0313514	0.121448	0.000125617	0.00215008	0.0102719	0.0561465		8.81706	8.6503	8.82036	8.59297	8.69226	8.51746	8.46407	8.84017	8.53573	8.57321	8.69543	8.68192	8.9553	8.95073	9.00818	8.89507	8.78597	9.12981	9.4319	9.26759	8.78357	8.54409	8.68567	8.75516	8.69072	8.30269	8.56146	8.56835	8.41958	8.67615	8.40014	8.86993	8.62014	8.84601	8.80138	8.71764	9.09161	8.85059	9.23092	8.95522	8.97203	8.3732	8.80135	8.7098	8.8105	8.86641	8.69692	8.88487	8.44027	8.20104	8.84662	8.62815	9.02644	8.8218	8.81948	8.72046	8.75588	8.82756	8.57865	8.72581	8.5668	8.97047	8.49731	8.35776	8.58178	8.46747	8.63085	8.73859	8.80973	8.75474	8.64281	8.68222	8.76526	8.74323	8.76037	8.6191	8.97731	8.60535	8.54956	8.37884		-0.0123688	-0.140829	0.137482	0.35281	-0.0147081	-0.113015	0.0763092	-0.0360202	-0.131291	-0.201821	0.0440637	0.293117	-0.152	-0.0116136	0.0108116	-0.100927
	Funhe2EKm001109	Rho GTPase-activating protein 39 (100%P)	Q9C0H5		0.00291612	0.0227882	0.00343131	0.0255692	0.134551	0.317356		9.79145	10.106	9.55306	9.96245	10.038	9.63243	9.82975	9.60977	9.7892	9.73894	9.84444	10.0432	9.99453	10.1831	9.5708	9.76143	9.80968	10.1349	10.2873	10.137	9.84907	10.0946	10.084	9.84534	10.102	10.6159	9.85892	9.96588	9.65626	10.148	9.84153	9.54567	9.88173	9.37394	9.55699	9.85215	10.0582	9.67532	9.83722	9.69448	10.1796	9.80472	9.7599	9.8777	9.66045	10.0017	9.85305	9.67462	9.89628	9.66829	9.94905	10.11	9.68553	9.68127	9.55778	9.86056	9.89814	10.0272	9.68491	9.42646	9.89671	9.79805	9.80517	9.97277	9.81307	9.67593	9.34553	9.84856	9.46413	9.71267	9.57696	9.55543	9.5163	9.54256	9.81742	9.6549	9.765	10.0437	9.73807	9.72244		0.0703797	-0.0998045	0.0797622	0.223789	0.00107183	-0.0115635	-0.0407919	-0.0331279	0.328546	0.0743003	-0.177727	0.0691306	-0.006824	-0.23025	-0.211895	-0.0349953
	Funhe2EKm001110	Transient receptor potential cation channel, subfamily C, member 4 associated protein (100%P)	Q8TEL6		0.0295924	0.116743	0.169843	0.366251	0.508983	0.691862		10.2314	10.3839	9.60778	9.96575	10.0706	10.0593	10.325	10.1463	10.0284	10.214	10.4856	10.1037	10.2734	10.4559	10.2528	9.9574	10.3506	10.4033	10.4197	10.2883	10.8141	9.87956	10.2523	10.1438	10.3818	10.5385	10.1909	10.2399	10.5342	10.3283	10.3446	10.2777	10.4204	10.1125	10.4544	10.5473	10.2128	10.3955	10.4714	10.1792	10.4365	10.2012	10.2688	10.2625	9.93166	10.1577	10.0204	10.3039	10.2199	9.82694	10.3351	10.3893	10.1309	10.1748	10.0417	10.3561	10.0473	10.1712	10.176	10.2315	10.0311	10.2049	10.1681	10.3908	10.0747	10.3292	10.0797	10.274	9.98732	10.2944	10.182	10.3875	10.436	10.1157	10.1829	10.3368	10.3118	10.221	10.1645	10.2794		-0.184422	-0.0816675	0.0185212	0.218909	-0.0719164	-0.0950571	-0.0177318	-0.104881	0.00291043	0.0912793	0.126157	0.102798	-0.00273987	-0.0728169	0.0442433	0.0264144
	Funhe2EKm001111	PHD finger protein (100%P)	Q9BVI0		1.90E-06	8.29E-05	0.0102144	0.0558974	0.204741	0.409145		10.1562	10.2642	10.0524	10.3023	10.3921	9.80396	10.3823	10.243	10.3163	10.5058	10.3917	10.4069	10.5443	10.4613	10.2289	10.418	10.5677	10.2635	10.6025	10.4179	10.0945	10.1611	9.97907	10.1133	10.0023	10.3226	10.1275	10.1169	10.3164	10.2742	10.1166	10.2836	10.3667	10.1373	10.3292	10.1292	10.3785	10.4513	10.2363	10.4783	10.5891	9.85279	10.0078	10.2135	9.8434	9.88013	10.339	10.1079	10.4775	9.95829	10.1367	9.96091	10.3352	10.1009	10.114	10.1316	9.96948	9.9202	10.1843	10.2085	10.1295	10.1606	10.2963	10.2282	10.1351	10.1327	10.0952	10.3562	10.3592	10.4041	9.9157	10.278	10.3658	10.1359	10.3743	10.2951	10.3007	10.1045	10.2258	10.0653		0.0121358	0.028942	0.187205	0.167891	-0.261801	-0.0174439	-0.0927973	-0.138924	-0.105631	-0.0309962	0.027879	0.205387	-0.0307499	0.00475817	0.0671676	-0.0230219
	Funhe2EKm001112	N-myc downstream regulated family member 3a (100%T)	Q92597		0.498395	0.683586	0.298278	0.51045	0.182236	0.382054		11.0394	11.4508	10.4764	11.0585	11.2715	10.8563	11.0395	10.6851	10.95	11.2469	11.1396	11.3415	10.8176	11.3742	11.0799	11.159	11.1373	10.8471	11.2644	10.8866	10.4305	11.4125	11.0366	11.3899	11.1744	10.9756	11.0071	11.0187	11.4343	11.072	11.2053	11.1957	11.2123	10.9521	11.0776	11.2259	10.8834	11.0348	11.0768	10.7949	11.1999	10.96	11.0659	11.2091	10.3551	11.0803	11.1273	10.9703	11.3564	10.9189	11.086	10.935	10.9042	10.8787	10.9566	11.0538	11.01	10.9963	11.1475	11.275	11.2617	10.953	11.084	11.3083	11.2118	11.119	11.0227	11.3948	11.3013	11.0346	10.8089	10.9038	11.21	10.7646	10.9957	10.7204	11.16	10.8085	10.9655	11.0149		0.00833324	-0.0954342	0.100996	-0.137815	-0.116886	0.0408034	-0.105323	0.0871289	0.146822	0.0964925	0.081745	-0.0530265	0.0842362	0.0614923	-0.0824434	-0.117121
	Funhe2EKm001115	Src-adapter 2 (100%M)	Q9H6Q3		0.750189	0.856727	0.199827	0.403372	0.660068	0.799431		5.57228	5.03667	6.249	5.13239	5.04613	5.07687	5.1562	5.06465	4.97897	4.94576	5.17033	4.43155	4.49772	4.96901	5.5986	4.8732	4.274	4.97956	5.55697	5.31633	6.4283	4.63111	5.39576	5.11914	5.07958	4.41412	4.53783	5.25659	5.53475	5.24022	5.1607	4.88623	4.91513	4.72894	4.46869	5.04579	4.97911	4.68329	5.61391	4.97862	4.57211	5.61774	5.26394	5.07659	5.58073	5.14312	5.1704	4.21937	5.02885	4.96867	5.13805	5.16122	4.34137	4.96813	5.44582	4.7943	4.85674	5.09248	5.41906	4.21196	5.18057	5.18225	5.6994	4.68905	4.64597	4.73947	5.13945	4.5676	5.27094	4.54004	4.9936	5.145	4.30505	5.25275	4.68735	5.79694	5.00697	5.36349	5.5462	4.80442		0.362601	-0.000199713	-0.121291	0.266341	0.291733	-0.139623	-0.102524	-0.0925288	-0.116749	0.101329	-0.235735	-0.0792841	-0.0534634	-0.142366	-0.197155	0.258914
	Funhe2EKm001118	Zinc finger protein Gfi-1b (100%P)	O43623		0.201203	0.404843	0.411682	0.614637	0.871421	0.927818		8.34741	8.45778	7.66066	7.38116	8.14202	7.90522	8.43376	7.44178	7.70509	8.05672	7.8709	8.23459	8.25862	8.45899	7.38941	7.83671	8.20109	8.71598	8.62958	8.40207	7.2157	7.65914	8.17947	7.74003	7.82426	7.80831	8.16167	7.7913	7.26446	8.06133	8.06222	8.20604	8.09217	8.1278	8.04836	7.59719	8.15715	7.84126	8.11329	7.6889	7.94503	7.37551	7.88698	7.81341	7.89825	8.09131	8.43575	7.99608	8.04376	8.0106	8.50116	8.35021	7.33241	8.43541	8.23537	8.00618	8.23549	7.95088	7.84301	7.73658	8.51488	7.64479	7.9036	6.98799	7.91337	8.36201	7.70139	7.22984	8.16931	7.48365	7.87664	8.23525	8.26482	7.40204	7.63187	8.10092	8.00624	7.73388	8.25224	7.91192		0.0416193	-0.0476705	0.0520164	0.276698	-0.143096	0.241286	0.115732	0.0999809	-0.113946	-0.0879888	0.0581255	-0.00706018	-0.193835	-0.264022	-0.0726917	0.0448523
	Funhe2EKm001119	Uncharacterized protein (100%P)			0.072732	0.213622	0.588636	0.75028	0.494764	0.680809		4.02287	4.30862	5.48797	4.48692	4.22105	5.30529	4.23821	4.42711	4.38562	4.31304	4.13275	4.31442	4.15849	4.08396	4.42479	4.40954	4.13757	4.17301	4.04213	4.55694	4.38597	4.08273	4.82416	3.90008	4.50102	4.17697	4.12032	3.78354	4.22311	3.86199	4.10628	3.77487	4.00181	4.35002	4.31516	3.91849	4.31478	4.54912	4.10653	4.01888	4.18191	4.33658	4.45705	4.14292	5.09934	4.12298	4.30972	3.98444	4.07587	4.59097	4.58485	4.35113	4.55224	4.65335	4.12131	4.53843	4.9678	4.41387	3.80074	4.59823	4.1556	4.58485	4.43755	4.222	4.20455	4.33619	4.34181	4.79853	4.42984	4.17751	4.53097	4.30072	4.15087	4.35661	3.62083	4.02653	3.62536	4.69759	3.81386	4.30896		0.207937	0.236308	-0.0435576	-0.0384214	0.134225	0.0116213	0.145742	0.0896988	-0.000558079	-0.278499	-0.225478	-0.0633023	0.0594797	0.158184	-0.190289	-0.20309
	Funhe2EKm001120	Uncharacterized protein (100%S)			0.100086	0.2628	0.724803	0.840819	0.707133	0.829845		6.31766	5.97373	5.96807	6.03051	5.84144	6.26439	5.55343	5.83228	6.04813	5.77183	6.13553	5.51939	6.48591	5.69348	6.1985	6.14726	6.16367	6.45852	5.4873	6.0223	5.07422	5.87606	5.91641	5.14604	5.85439	5.23854	6.19937	6.01216	6.0741	5.28325	5.42885	5.82313	5.57899	5.91724	4.72793	4.90606	6.11742	5.25919	5.81031	5.94705	5.17925	5.38485	5.37138	6.39684	5.90892	5.52196	4.97428	5.2027	4.8263	5.39604	6.53401	5.74918	6.15671	5.76404	5.61044	5.23224	6.4236	5.64505	5.27995	6.20221	5.73729	5.59591	5.94244	5.47742	6.01462	6.07669	5.43604	5.70557	6.08487	4.91754	6.2058	5.60602	5.43207	5.96672	5.75194	5.53781	6.0332	5.86712	5.59315	6.06333		0.281671	0.149402	0.285402	0.0965929	-0.0278178	-0.357943	-0.0420859	0.113013	-0.138322	0.0549375	-0.35394	-0.0819629	0.0768062	-0.0746445	-0.0554211	0.0743126
	Funhe2EKm001123	Ubiquitin carboxyl-terminal hydrolase CYLD (98%M)	Q9NQC7		0.00217659	0.018329	0.0031883	0.0243152	0.336719	0.547217		6.79486	6.77742	6.91534	6.66294	7.17052	6.91692	7.09675	6.90832	6.74481	7.36807	6.50765	6.72139	7.04434	6.50213	7.0109	6.92492	6.32387	6.51139	6.32535	5.51753	7.19002	7.77444	6.72801	7.41077	7.07182	7.21742	7.55972	7.48669	7.09055	6.8522	7.22092	7.15822	7.176	7.15377	7.16225	7.26368	5.74087	7.28022	5.97923	5.84084	7.43478	7.45156	7.62898	7.17943	7.28059	7.66781	7.10298	7.57518	7.5279	7.10724	7.35971	7.37469	6.25231	6.80944	6.94874	7.59013	6.72248	7.02201	6.76514	7.72247	6.64237	7.15425	7.32594	6.99848	7.07651	7.57094	7.63239	6.66306	7.46649	7.41634	6.71113	6.92155	7.41014	7.08728	7.30289	7.36184	7.52058	7.46517	6.47176	7.31048		-0.179928	-0.0371694	-0.258922	-0.670512	0.39753	0.290456	-0.0490806	-0.0692507	0.196349	0.197874	0.13864	-0.588954	0.181081	0.133741	0.136322	0.181822
	Funhe2EKm001124	Uncharacterized protein			0.58765	0.749567	0.120066	0.295354	0.704492	0.828141		5.72612	4.48449	5.25816	3.73936	4.10153	5.42218	3.73601	4.27691	4.38562	3.79849	3.73407	5.57535	5.80017	3.6793	4.11381	3.80539	3.87446	3.86297	4.83609	3.73236	4.14201	4.08201	3.96215	4.19838	4.50142	4.74529	3.97462	4.19678	4.07616	3.70368	3.8283	4.17307	3.99964	3.78252	3.96439	3.91849	4.31553	3.94288	4.42545	4.51626	4.0058	4.04597	4.65068	4.50968	4.3372	3.84453	4.20955	3.83863	3.85299	4.59097	3.88998	4.21003	4.18689	4.31815	3.98084	3.98242	4.31578	4.41423	4.21537	4.59266	4.03552	4.7186	4.81861	4.2217	4.31387	4.79109	4.33976	4.31759	4.26491	4.29942	4.109	4.04435	3.88582	4.22359	3.90484	4.02607	3.77086	4.78903	3.97211	4.30939		0.423137	0.0850466	0.212552	-0.149218	0.0388176	-0.162372	-0.103128	0.0759185	0.0590535	-0.282887	-0.271175	0.00238713	0.333979	0.0273402	-0.224146	-0.0653057
	Funhe2EKm001125	DNA topoisomerase I, mitochondrial (100%P)	P11387		0.000102083	0.00183824	0.000248167	0.00361053	0.488134	0.675849		10.1853	10.3096	9.89127	10.5067	10.3395	10.2283	10.4879	10.2413	10.3575	10.3775	10.119	10.3895	11.0771	10.5276	10.6589	10.721	10.8331	10.2615	10.4076	10.2876	10.7883	10.2097	10.4873	10.4038	10.4152	10.615	10.5941	10.4823	10.76	10.8636	10.6637	11.0438	10.5898	11.0484	11.005	11.0789	10.4167	11.2597	10.6348	10.668	10.7261	10.1482	10.4218	10.7368	10.8339	10.129	10.4735	10.7056	10.5365	10.2987	10.6522	10.0962	10.7586	10.5293	10.5604	10.5067	10.572	10.4407	10.5658	10.8179	10.4486	10.7384	10.3529	10.7185	10.1232	10.6729	10.6756	10.8379	10.7015	10.6798	10.738	10.8855	10.8493	11.0207	10.9363	10.9	10.8329	10.7368	11.0602	10.957		-0.352937	-0.260906	-0.01725	-0.0837971	-0.145469	-0.0661067	-0.109189	-0.0303878	-0.173182	0.0733282	0.353775	0.141669	-0.0782236	0.127168	0.32355	0.297959
	Funhe2EKm001127	FAT tumor suppressor (100%P)	Q8TDW7		0.674458	0.808523	0.0559385	0.179927	0.462501	0.656725		6.3901	5.87431	6.50698	6.72895	6.00253	6.20153	5.85723	6.34289	5.88214	6.30566	5.13262	6.04421	5.64618	5.79504	6.16678	6.1725	6.4698	6.55343	6.01417	5.75725	6.26282	6.06098	5.52295	6.06304	6.22188	6.25427	5.74603	6.03878	6.53472	5.82964	5.68357	5.95975	6.09684	5.90245	5.78288	5.62166	5.82952	6.05756	6.1864	5.97778	6.09213	6.45703	5.4119	6.21541	5.48796	6.01748	6.04302	5.7135	6.16436	6.1842	6.20505	6.09954	6.09065	5.82609	5.92043	5.86339	6.42667	5.67982	5.93644	5.99318	5.99881	6.43872	6.59769	6.12653	6.09854	6.23075	6.21331	6.37426	5.37214	5.93723	5.83677	5.50797	6.19391	5.84047	5.42784	5.39226	5.7974	6.14358	5.69521	6.11082		0.293615	0.110933	-0.180736	0.204535	-0.0890029	0.0550689	-0.0469372	2.69E-05	0.0176666	-0.0404117	-0.134242	0.0217215	0.29149	-0.0602143	-0.264409	-0.179103
	Funhe2EKm001128	Vertebrate zinc finger, BED domain containing 4 (ZBED4) (84%Z)	O96006		0.0881289	0.242358	0.696021	0.822625	0.17163	0.368509		5.04051	4.16959	5.18272	4.21431	5.08554	5.26787	4.74613	5.07887	4.59736	4.59612	4.43914	4.44737	4.14053	4.0452	4.53739	3.80539	4.42766	4.86303	4.51061	5.02115	4.35461	3.81666	4.1674	4.3789	4.11612	4.21453	4.11482	4.40038	4.45192	4.1768	4.36266	4.32307	4.42183	4.81616	4.94454	3.91849	4.4551	4.134	4.10653	4.19745	4.12722	5.0286	4.52877	4.32385	4.33813	4.76973	3.87535	4.18579	4.43695	4.98126	4.66433	4.76851	4.18988	4.04179	4.50123	3.98242	4.6305	4.54143	4.84813	4.32896	4.54731	4.78981	4.28463	4.40607	4.36683	4.33191	4.66891	4.22459	4.70346	4.26603	4.109	4.24301	5.14428	4.73387	3.7819	4.16222	4.19209	4.2471	4.56213	4.79471		0.28877	0.407505	-0.213926	0.185649	0.148053	-0.0210266	-0.152999	0.129503	-0.311042	-0.14845	0.0350549	-0.245701	-0.0139128	-0.055366	0.0260044	-0.0581161
	Funhe2EKm001129	Cysteine and histidine-rich domain-containing protein (100%P)	Q9UHD1		0.00154426	0.0141725	1.89E-06	8.28E-05	0.31244	0.524277		7.79504	7.96811	7.82902	7.78822	8.04624	8.06656	7.8828	7.83537	7.98452	8.17339	7.87483	8.36678	8.38268	8.32641	8.44006	8.14209	8.09183	7.7892	8.1489	8.17658	8.30941	7.57296	7.7441	7.64256	7.74942	7.96857	7.83335	8.04435	7.96466	8.00133	7.95157	8.45468	7.66614	8.48682	8.17508	8.05417	8.07198	8.42903	7.70531	8.09604	8.11163	7.49621	7.85436	7.78318	7.03197	7.97704	7.98935	8.17887	7.98599	7.86145	7.82591	7.96478	7.75357	8.15604	7.9242	7.78798	7.74943	7.75896	7.80277	7.54894	7.73083	7.66062	7.40164	7.71262	8.10797	7.58763	7.55674	7.90752	7.94507	7.8339	8.01685	8.23695	8.20871	8.30427	8.13402	8.29188	8.28966	7.84322	7.93586	8.18427		-0.07003	0.0331728	0.300121	0.147826	-0.326805	0.0129565	-0.0380403	-0.237171	-0.219836	0.00369474	0.212021	0.127439	-0.261259	-0.103339	0.26563	0.153619
	Funhe2EKm001130	Tyrosinase (100%P)	P14679		0.0282919	0.113321	0.0266166	0.108741	0.0198081	0.0888364		6.40223	6.60168	7.25639	6.54762	6.61665	6.20266	7.0632	7.40365	7.29606	7.11812	6.01687	6.62048	6.61681	6.50723	6.64882	6.77681	6.46998	6.47922	6.60396	5.5534	5.16479	6.50036	6.89337	6.57947	6.68117	6.66292	6.83185	6.30653	7.14675	6.75777	6.7796	6.35402	6.71369	6.95145	7.10243	6.59551	6.82672	6.40812	6.18195	6.02172	7.03525	6.66324	6.77714	6.11288	6.73181	6.44679	5.90183	7.4003	7.1567	6.66715	6.7538	6.60085	6.85096	6.68338	6.61712	6.99053	7.08438	7.03997	5.82361	6.93992	5.68283	6.81014	5.352	7.28219	6.285	6.60424	6.60672	7.30421	6.89171	6.77007	7.04615	7.21341	7.58122	6.65612	7.40508	7.28668	6.9259	7.45127	7.57993	6.94052		-0.026307	0.305514	-0.180052	-0.656952	-0.16485	0.0647334	0.037344	-0.19708	-0.0477659	0.0532754	0.0321977	-0.21647	-0.244508	0.212551	0.502732	0.525638
	Funhe2EKm001131	Metabotropic glutamate receptor 5 (92%P)	P41594		0.020406	0.0905658	3.98E-05	0.000892788	0.0321517	0.123729		7.45803	7.59341	7.29536	7.93391	7.65137	7.20634	7.56552	7.46786	7.55977	7.78099	7.49226	7.64771	7.14542	7.45854	6.85434	7.41249	7.09326	6.45138	6.91218	7.38884	6.86388	7.26314	7.4024	7.62753	7.46445	7.69217	7.66409	7.81177	7.99558	7.70819	7.64348	7.72905	8.08159	7.15601	7.74455	7.24413	7.02836	6.7843	7.03005	6.54089	7.77477	8.15723	7.49636	7.92131	7.50976	7.82477	7.80934	7.56866	7.64121	7.55282	7.25552	7.38106	7.10405	7.58097	7.6872	7.08973	7.13369	7.60705	7.83123	7.46387	7.6278	7.45368	7.82739	7.85233	7.59304	7.72176	7.97358	7.62882	7.86219	7.64758	7.43229	7.24605	7.79688	7.33939	7.66873	7.61713	7.9564	7.54113	7.21534	7.40048		0.0887304	0.0184096	-0.162556	-0.555774	0.2842	0.067824	-0.129084	0.0350433	-0.00774655	0.266937	0.0933819	-0.466012	0.191956	0.211204	0.015076	0.0484107
	Funhe2EKm001132	BTB and CNC, basic leucine zipper transcription factor (100%P)	O14867		0.79117	0.881709	0.300405	0.512586	0.969476	0.98215		6.29982	5.55412	5.88929	5.85016	6.06945	5.43134	6.39159	6.52039	5.27537	6.15694	6.12214	5.92536	5.52663	6.16772	6.77132	5.90691	5.7518	5.60562	5.73405	5.53809	6.43413	5.8637	6.01374	5.91628	5.82383	5.4181	5.98898	6.31215	4.76778	6.33309	6.43799	6.11762	6.6015	6.021	6.25425	5.71884	5.78316	6.54575	4.89114	6.25526	6.29779	6.12155	5.703	5.878	5.11092	6.29524	5.84237	6.08118	5.69043	6.23191	5.7828	6.28664	5.7488	5.68476	5.59678	6.41431	5.76949	5.25331	5.97543	5.87753	6.17949	5.93718	5.65412	5.30474	5.9623	5.87834	5.95684	5.77425	6.50461	6.08157	5.67375	6.44841	6.16814	5.96998	5.91762	5.82044	5.89594	6.07269	6.28532	6.64736		-0.0151522	0.00740392	0.122295	-0.134986	-0.12598	-0.0219833	-0.00146296	-0.136673	-0.140593	0.0202732	0.19492	0.00690004	-0.200386	0.0504823	0.178315	0.196628
	Funhe2EKm001133	RAB38, member RAS oncogene family (100%P)	P57729		0.116705	0.290163	0.975284	0.985407	0.889771	0.938039		4.91756	5.19294	5.59939	5.32388	4.76922	5.42464	4.96232	5.4892	4.78096	4.20255	4.99287	5.04968	4.7712	5.27647	5.27425	4.68442	4.94096	5.02775	4.75361	5.28057	5.41667	5.5502	4.63346	4.65434	5.62317	5.15399	4.47377	5.69747	5.0338	4.64207	5.48084	4.81973	4.80183	5.25699	4.50541	4.75943	4.73103	5.3481	4.55978	4.16037	5.21467	4.9643	4.23144	5.43603	5.33863	5.62971	5.33585	5.86959	4.86456	4.86661	5.64832	5.23266	4.84733	5.35273	5.51705	5.16473	5.18097	5.24822	4.62913	5.94039	5.12908	4.84163	4.70363	4.71442	5.32204	5.13503	5.4558	4.65896	5.22989	4.61522	4.7599	4.87522	4.65074	5.27363	5.07593	4.94577	5.05822	5.03751	5.00156	5.17451		0.108733	-0.0799319	-0.0437159	0.0320449	0.0681554	0.26512	0.171035	0.173693	0.0711661	0.0137254	-0.223187	-0.249074	-0.108515	-0.107911	-0.082986	-0.0083524
	Funhe2EKm001134	Chromosome 21 open reading frame (100%P)	P57077		0.28081	0.493165	0.497519	0.682897	0.436912	0.635973		5.40742	4.40053	5.25834	5.41572	5.33492	5.52793	5.19634	5.34754	5.80081	5.18533	5.38356	5.53681	4.83902	4.29766	4.22726	5.48062	5.24809	4.51244	6.50564	6.01077	4.5995	6.03035	5.65728	5.85543	5.45727	6.02992	5.14527	5.31198	5.03644	5.26855	5.61814	5.41739	5.32283	6.08281	4.90109	4.84788	5.12145	5.17259	5.68432	5.42292	5.25422	5.39917	5.56696	5.43429	5.10122	4.89097	5.42877	5.15371	5.63804	5.6269	5.35247	4.80788	5.82986	5.3533	5.47283	5.49923	5.24127	4.84591	5.33002	5.04829	5.34395	5.49642	5.44303	5.43722	5.5097	5.48251	5.31463	4.93164	5.55322	5.73825	5.60396	5.22418	5.32321	5.87289	5.01767	5.45184	5.53792	4.69706	5.20586	5.74816		-0.180457	0.0677481	-0.383023	0.0314439	-0.0653215	0.0961347	0.0487786	-0.181955	0.462205	-0.0677683	-0.0294411	-0.0127421	0.12993	0.0844969	0.0156452	-0.0156748
	Funhe2EKm001135	Glutamate receptor, ionotropic, kainate 1 (100%P)	P39086		0.322166	0.533747	0.0761991	0.22043	0.0765324	0.221104		7.53419	7.74014	7.4607	8.0211	7.95102	7.01421	7.63503	7.64524	7.66314	7.68204	7.42749	7.36024	7.62046	7.34091	7.91536	7.56964	7.63095	7.57028	7.74622	7.8365	7.11179	7.82764	7.45589	7.92529	7.71125	7.61983	7.91167	7.44049	7.80833	8.08758	7.54518	7.71373	7.25833	7.45681	7.42771	7.44594	8.21621	7.41457	8.30096	7.96246	7.95784	7.64023	7.77808	7.83543	7.86258	7.821	8.58003	7.32657	7.6301	7.55003	7.70016	7.4924	8.23198	7.71523	7.59896	7.26385	7.65106	7.49133	7.3731	7.66112	7.54629	7.8094	7.78643	7.9996	7.38352	8.0006	7.81799	7.8788	7.19183	7.48428	7.647	7.22271	8.14804	7.72296	7.44661	6.90638	7.09868	7.64369	6.99406	7.60254		0.0964919	-0.117006	-0.105921	-0.0657917	0.142525	0.112439	0.0155474	-0.100358	0.0630409	0.113712	-0.184433	0.325468	0.150974	-0.0409596	-0.00986044	-0.395869
	Funhe2EKm001136	T-cell lymphoma invasion and metastasis 1 (100%P)	Q13009		0.0937871	0.25227	0.0719322	0.212025	0.915172	0.952139		8.90965	9.14597	8.92424	8.80984	9.39083	8.50124	9.33478	9.66193	9.02256	9.24463	9.17974	9.27092	9.23116	9.46819	9.24371	9.32525	9.0744	9.10263	9.29595	8.87032	10.1457	9.41122	8.96944	9.22526	9.79063	9.43497	9.46057	9.50169	9.48024	9.66489	9.68746	9.45489	9.49355	9.57848	9.29939	9.62945	9.00682	9.80848	9.10503	9.19022	9.76256	9.37478	9.13338	9.37797	8.83948	9.4415	9.23694	9.59836	9.59979	9.57345	9.40713	9.33114	9.26011	9.22724	9.30551	9.50366	9.0323	8.96322	9.48306	9.47546	9.17964	9.31396	8.97641	9.65936	8.98309	9.23666	9.59551	9.52372	9.32516	9.43296	9.22786	9.04153	9.5313	9.53718	9.3453	9.45329	9.4561	9.2904	9.39488	9.9282		-0.298685	-0.181761	-0.0482959	-0.0369901	-0.101368	0.148344	-0.00925549	-0.108055	0.0315125	0.224181	0.156358	0.0398316	-0.100893	0.0862529	0.029039	0.169785
	Funhe2EKm001137	Superoxide dismutase (Cu-Zn) (100%P)	P00441		8.95E-06	0.000276315	0.0133525	0.0675171	0.100555	0.263617		9.59695	9.22354	10.155	10.1603	9.37398	9.60014	9.5717	9.67578	10.1737	9.76593	10.102	10.1232	10.1843	9.86064	10.8243	10.3529	9.97665	9.912	9.52424	9.92794	9.53309	10.0055	10.3773	10.2117	9.96118	9.89761	10.3452	9.95257	10.3476	10.2154	10.0813	10.2117	9.99346	10.5165	10.094	10.0737	10.65	10.5627	10.3318	10.5707	10.384	10.0738	10.3476	9.7086	10.5197	9.5886	10.1869	10.5822	10.2214	9.45799	10.0384	9.45395	10.4313	10.2463	10.2379	10.2132	10.2517	10.5192	10.3704	10.2206	10.196	10.5103	9.99095	10.3672	10.2932	10.342	9.98322	10.4024	10.1162	10.3699	10.678	10.3229	10.2658	10.5081	10.4303	10.4698	10.574	10.2865	10.7256	10.331		-0.452754	-0.39725	0.0865013	-0.379906	-0.107012	-0.0573271	-0.0381782	0.156889	-0.0640455	0.0337228	0.0231694	0.345148	0.14602	0.155252	0.227086	0.322685
	Funhe2EKm001138	SR-related CTD-associated factor (63%T)	O95104		0.168979	0.365018	0.0104223	0.0567452	0.727074	0.842309		9.13751	8.99173	8.61734	8.63865	9.38209	8.50245	9.25751	8.95327	8.97859	9.15415	9.08915	9.14674	8.94224	9.46756	9.38039	9.4613	9.16828	9.30298	9.46458	9.50006	9.21553	9.14506	8.7263	9.08495	8.97739	8.7289	9.13952	9.08294	8.94488	9.03223	9.04083	9.5326	8.97659	9.07276	9.04505	9.29248	8.852	9.08313	8.89532	9.24107	9.40124	8.9233	9.05775	9.04943	8.90264	9.14906	9.43933	9.08899	9.10167	9.04424	9.46133	9.43692	9.09181	9.08183	8.70689	9.10401	8.9339	8.96352	9.20592	9.14473	9.3596	8.80214	8.53953	8.89145	9.17668	8.84465	9.19001	9.39105	8.8589	9.12659	9.00528	9.23378	8.7644	9.39239	9.29657	9.29218	9.2722	8.75505	9.28354	8.82466		-0.136026	-0.120295	0.158408	0.240794	-0.0730544	0.137623	-0.00519795	0.0320439	-0.156969	-0.0414096	0.0944075	0.00506433	-0.2386	0.0248774	0.0822964	-0.0039632
	Funhe2EKm001139	Hormonally up-regulated neu tumor-associated kinase A (100%T)	P57058		6.94E-05	0.00136517	6.66E-11	2.14E-08	0.198955	0.402327		9.49682	9.8144	8.98805	9.0792	9.38384	8.90812	9.56891	9.4196	9.52969	9.99241	9.74148	10.1398	9.64141	10.281	10.1659	10.0657	9.86844	10.2765	10.5091	10.6509	10.0574	9.52811	9.16643	9.32978	9.49509	9.64136	9.31925	9.79092	9.44641	9.46515	9.9111	10.0744	9.64766	9.80093	9.63169	10.43	10.1609	9.95125	9.74289	10.1967	10.0476	9.28346	9.17695	9.57843	8.88834	9.40282	9.43389	9.70721	9.91855	9.59913	9.47715	10.2324	9.76973	10.001	9.75652	10.0321	9.84204	9.64757	9.76989	10.0742	10.1262	9.22776	8.75006	9.16363	9.4059	9.26707	9.6006	9.6119	9.46641	9.9594	9.51205	9.63401	9.44262	9.57152	9.36469	9.84607	9.44968	9.87987	9.29003	9.75104		-0.319604	-0.188323	0.3338	0.600381	-0.406068	-0.0448807	0.286293	0.219906	-0.239915	-0.0855039	0.244873	0.347811	-0.509186	-0.0419963	-0.168856	-0.0287321
	Funhe2EKm001140	MIS18 kinetochore protein A (S, pombe) (90%M)	Q9NYP9		0.871272	0.927767	0.00864522	0.0495425	0.574087	0.739767		6.23126	6.26538	6.55518	5.92128	6.02973	6.31294	6.34578	6.85696	6.50697	6.42836	6.83872	6.85941	7.15268	6.117	7.00262	6.72296	7.33112	6.7848	6.735	6.40638	6.16918	6.55017	6.65965	6.38235	7.03057	5.33707	6.41369	5.91067	5.8207	6.67749	6.73759	5.89496	6.72912	6.93486	6.53354	6.03162	6.9065	6.56326	6.606	6.66041	6.97939	5.4766	6.39667	6.41181	6.72995	6.25919	6.8076	6.42644	6.16646	6.84843	6.62602	6.02046	6.4708	6.19784	6.91104	6.80323	6.80859	6.96856	6.22509	7.02471	6.55997	6.89008	6.60635	5.92627	6.52581	6.26309	6.33961	6.52978	6.14312	6.64191	5.97693	6.69384	7.04887	6.4465	6.96199	6.76239	6.78659	7.08453	6.14489	6.44872		-0.315679	-0.0260438	0.265986	0.169052	-0.261402	0.0587444	-0.0355711	0.201138	-0.124282	-0.204219	-0.091426	0.226867	-0.0739232	-0.189975	0.271554	0.129179
	Funhe2EKm001141	HAUS augmin complex subunit 1 (100%T)	Q96CS2		0.200945	0.404575	0.216578	0.423077	0.318492	0.530144		5.13311	5.69138	5.8907	6.04633	5.27023	6.17608	5.56836	5.83788	5.4007	5.92917	6.02292	6.02593	6.15426	5.7651	6.60169	6.04372	6.33027	6.01239	5.23959	5.23106	5.2733	5.52976	5.90582	5.55242	5.15199	5.38055	5.49684	5.10178	4.98151	5.38991	5.7567	5.83849	5.90764	5.38019	5.81315	5.13566	5.54714	6.15662	5.37541	5.27425	5.87136	4.80316	5.47159	5.24213	6.06952	5.6478	5.53583	5.56295	5.72327	6.1379	5.73579	5.09828	5.76865	6.02129	5.87587	5.32504	5.49108	5.12846	5.74404	6.02313	5.72849	5.26455	5.70647	5.52817	5.825	5.4662	5.53675	5.21599	6.11966	5.40323	5.95882	5.326	4.98685	5.8293	5.97545	6.27133	5.81991	5.59314	6.04916	5.69219		-0.0351609	0.140926	0.460756	-0.0241898	-0.19467	0.0976366	-0.0236858	-0.0184707	-0.137404	-0.296165	-0.026485	0.00344559	-0.0834334	0.00537795	-0.112111	0.243633
	Funhe2EKm001142	Eva-1 C (100%P)	P58658		0.00308675	0.0237321	0.00252666	0.0205212	0.810754	0.893098		7.15886	7.22836	6.99005	7.36912	7.38769	7.27957	7.13419	7.41336	7.3539	7.2658	7.19553	6.57249	6.97065	6.6073	6.95336	7.00437	6.92431	7.50342	7.54398	7.59525	7.03462	7.2578	6.89731	6.88346	6.3027	7.14451	7.14328	6.89308	6.92376	6.78686	6.28305	6.86004	6.05588	6.6949	6.77937	6.78633	7.0666	6.97868	7.75195	7.03861	6.87206	7.28036	7.24101	7.60558	7.03363	7.00864	7.22112	7.07062	7.13041	6.93302	6.88676	6.846	7.55465	6.94566	6.45483	7.15088	7.20702	7.32926	7.28311	7.31779	7.14716	6.96655	7.41893	7.37804	7.05191	6.5313	7.48656	7.05104	6.5231	6.52658	6.93802	6.69938	6.2125	6.86584	7.17064	6.779	6.61429	6.65189	6.98554	7.28684		0.207754	0.2703	-0.135113	0.301254	0.214783	0.0293247	-0.0286616	0.237807	-0.121907	-0.213055	-0.383759	0.122518	0.0502826	-0.114003	-0.281972	-0.155552
	Funhe2EKm001143	Chromosome 21 open reading frame (100%P)	P57076		0.00305704	0.023564	0.0178619	0.0824329	0.3838	0.590778		7.07012	7.06117	7.25712	6.99734	7.25312	7.23523	7.68094	7.34172	7.43898	7.07314	7.60518	7.11405	7.59739	7.56959	7.46014	7.49332	7.27492	7.76478	7.84745	7.75429	7.44131	7.01845	7.16319	6.97041	7.39425	7.28104	7.50344	7.11054	6.68347	7.1967	6.99321	7.26645	6.89549	7.42611	7.59255	7.54989	7.47816	6.81502	7.29215	7.76911	7.58311	7.28032	7.07158	7.11052	7.13631	7.25089	7.44202	7.12084	7.15124	7.57895	7.07521	7.43883	7.17605	7.10375	6.61942	7.01944	7.42706	7.22135	7.00439	7.5393	7.42491	6.90805	6.86793	7.55652	7.18948	6.52193	7.13702	7.01304	6.89965	7.34955	7.21471	7.31765	7.04716	7.05632	7.31469	7.23058	7.20488	7.02377	6.99263	7.28312		-0.114049	0.112183	0.231454	0.374726	-0.0718985	0.0318308	-0.170324	0.0815796	-0.0763545	-0.144351	0.104275	0.145689	-0.233041	-0.119027	-0.0578683	-0.094824
	Funhe2EKm001144	Synaptojanin-1 (100%M)	O43426		0.245051	0.455231	0.48438	0.673153	0.319372	0.530995		9.04842	8.65637	7.90819	7.90087	8.91447	7.8038	8.78282	8.48345	8.13983	8.911	8.18408	9.5357	8.75305	9.45397	8.92999	9.10229	9.02103	8.3872	9.62778	9.36063	8.74199	8.7863	8.06727	8.59762	8.84594	8.95036	8.59686	9.06315	8.73578	8.74288	9.18049	8.91379	8.82436	8.28772	8.57992	8.54221	8.63812	8.77483	7.90851	9.04069	8.84917	8.66039	8.42994	8.87847	7.71769	8.9239	8.90332	8.45905	9.06041	8.75351	8.39833	8.85213	8.46719	8.71658	8.13588	8.40073	8.78305	8.32688	8.76269	8.50424	8.83269	8.47849	8.2521	8.48041	9.21235	8.70535	8.87957	8.95496	9.06468	8.95926	8.4836	9.10002	8.88736	9.08689	8.77938	8.84351	8.7833	8.51782	7.84725	8.43487		-0.205103	-0.266587	0.302413	0.336959	-0.168692	0.0241591	-0.176266	-0.0488576	-0.0412681	0.173065	-0.0611681	-0.0485061	-0.0650268	0.177648	0.272646	-0.205415
	Funhe2EKm001145	Solute carrier family 46 member (98%P)	Q7Z3Q1		0.0192611	0.0870713	0.879197	0.932156	0.82557	0.901336		6.97591	6.70636	6.76484	6.79916	6.38405	7.24609	6.94627	7.03903	5.94102	6.51903	6.49023	6.91335	6.92224	6.6047	6.88686	6.42158	6.82384	6.07219	6.05446	6.61791	7.31692	7.17287	6.28594	6.98578	6.83209	7.19593	7.24163	7.36503	6.45131	7.12247	6.77246	6.94809	6.99611	7.36934	6.99167	7.57919	7.08362	7.27502	6.62949	7.39612	6.98489	7.62689	6.6994	7.45494	6.95147	6.9155	6.95012	6.94902	7.20757	6.70491	7.21032	7.41954	6.19204	6.83979	6.59777	6.38058	6.79836	7.00328	6.73286	7.22617	6.70089	6.62385	6.78697	5.75487	7.45195	7.26682	6.9402	6.50607	6.60207	7.41915	6.50918	7.13274	6.77342	6.95007	6.04532	7.49747	6.42878	6.80855	5.65764	6.37555		-0.114388	-0.102162	-0.133957	-0.263388	0.28919	0.163937	-0.154507	0.0518619	0.0540701	0.150131	0.336429	0.233376	-0.0635595	-0.0451151	-0.115064	-0.286852
	Funhe2EKm001146	Solute carrier family 46 member (100%M)	Q7Z3Q1		0.159899	0.35288	0.502125	0.686657	0.276809	0.48902		4.3024	3.87588	4.97956	4.28122	4.32063	5.18679	4.4243	4.68777	4.6639	4.0818	3.73407	4.21203	3.78387	4.71511	3.99823	4.20368	4.54722	4.60387	4.57057	4.4739	4.40163	3.85278	4.40772	3.90008	4.71499	4.31191	4.35612	3.93525	4.76916	4.24168	4.45299	3.92157	4.38757	4.33443	3.96284	4.07277	5.19593	3.94044	4.99038	4.71354	4.011	4.96217	3.80992	4.14356	4.7205	3.99032	3.98436	3.83863	4.81159	4.59097	4.99209	4.90798	4.85193	4.55207	3.97827	4.52065	4.43337	4.41718	4.53164	4.47197	4.26983	4.5806	5.03134	4.48874	4.69111	4.19002	5.50548	4.50369	4.42411	4.58678	4.655	5.096	4.14592	5.05923	4.24707	4.94348	4.33675	3.95683	4.116	3.94615		-0.0772396	0.179735	-0.321346	0.0902632	-0.103883	0.0143514	0.133005	-0.00437648	-0.19168	-0.0781368	-0.29334	0.141081	0.167186	0.305835	0.207879	-0.169335
	Funhe2EKm001147	Dachsous 1 (100%M)	Q96JQ0		0.0536222	0.174912	0.00157008	0.0143534	0.150632	0.340207		8.71954	8.70149	8.28458	8.64734	8.81551	8.15139	8.56962	8.22891	8.09626	8.82179	8.36452	8.66451	8.42834	8.63469	8.21614	8.95547	8.65022	8.83458	9.07412	9.08064	8.26766	8.31387	8.61415	8.72131	8.76952	8.44885	8.77128	8.90288	8.59711	8.6347	8.60117	8.70379	9.03984	8.74073	8.85554	8.55375	9.15268	8.89868	8.87019	9.19253	9.02201	8.44889	8.1905	8.42069	8.09243	8.77206	8.68102	8.55566	8.92702	8.5843	8.99519	9.13977	8.45321	8.95254	8.66496	8.72043	8.62799	8.3745	8.89123	8.85665	8.97955	7.86241	8.25782	8.44178	8.61195	8.54901	8.67779	8.39391	8.85273	8.6348	8.45217	8.7209	8.92104	8.29166	8.70132	8.77473	8.95175	8.33335	8.45735	8.78613		-0.0129055	-0.273003	-0.102654	0.134846	-0.261684	0.10204	0.139583	0.0993863	-0.0730574	0.0548279	0.132131	0.38062	-0.302003	-0.0443197	0.0121311	0.0140622
	Funhe2EKm001150	Tensin 1 (100%P)	Q9HBL0		0.021737	0.0945819	0.00065174	0.00748748	0.233171	0.442355		7.90666	8.04097	7.17028	7.12257	7.95002	6.8583	7.66703	7.51802	7.90743	7.48151	7.40469	7.50109	7.12579	7.3934	6.28032	7.34007	6.99843	6.48068	7.50757	7.05238	7.75671	7.19612	7.60647	7.45164	8.23479	8.29656	8.18829	7.83223	8.00426	7.39508	8.07345	7.72726	7.7939	7.54437	7.77443	7.46803	7.04377	7.68437	6.60359	7.21525	7.62238	8.22013	7.72191	8.05742	6.93288	8.10252	7.8444	7.48696	8.09379	7.76751	8.04823	7.46937	7.20385	7.12282	6.93238	7.48402	7.36886	6.68854	7.11247	7.1614	7.52691	7.81748	6.76416	7.6288	7.83423	8.2978	8.36426	7.85227	7.75212	8.12197	7.43089	7.68121	7.75261	7.46329	7.50291	8.02933	7.95723	7.40458	7.58357	8.60424		0.0651592	-0.0864812	-0.398714	-0.413786	0.23403	0.275238	-0.330452	-0.401304	0.184173	0.325722	0.0886586	-0.339071	0.0955556	0.331361	0.0270618	0.342849
	Funhe2EKm001151	Macrophage mannose receptor 1 (91%M)	Q9UBG0		0.0779882	0.223666	0.505342	0.689073	0.312724	0.524542		4.02287	4.56692	4.97956	4.15904	4.51606	4.89362	4.33208	5.18598	4.89442	3.79849	4.35577	4.21245	3.91883	3.6793	3.70889	3.94998	4.13526	4.01649	4.16058	4.29812	4.79901	4.08201	4.52606	4.54897	4.61218	4.17773	4.11328	4.4193	4.57573	4.12689	4.10989	4.39143	5.03345	4.33789	3.96332	4.56408	4.43349	3.94124	4.42088	4.16024	4.00911	4.19781	4.10394	4.51096	4.1856	3.99026	4.41324	4.45432	4.27728	4.59097	4.03258	4.35198	4.3214	4.55127	4.11574	4.13823	4.1942	4.4161	4.08828	4.08419	4.55908	4.43282	4.57771	4.81455	4.51452	4.03603	5.04215	4.66123	4.5698	4.17636	4.26538	4.4143	4.26194	4.48159	4.82533	4.69777	3.90316	4.48794	4.84699	4.19961		0.0933604	0.265389	-0.38466	-0.0736374	-0.157814	-0.00185288	-0.0598051	-0.0871617	0.0338584	-0.0865144	0.102502	-0.162539	0.119596	0.187454	0.140261	0.0715638
	Funhe2EKm001157	Insulin growth factor-binding protein 5 (100%P)	A5PLA3		0.00134627	0.0127983	0.359276	0.568357	0.0234083	0.0996702		6.23644	6.59605	6.03386	5.50781	6.23527	6.33934	5.7964	6.06664	5.93635	5.31773	5.94364	5.61062	4.76988	5.71783	5.41735	5.54628	5.69586	5.57176	4.67154	5.53471	6.08175	5.67498	5.53822	5.40042	6.22405	6.24614	5.26543	5.9132	5.75976	6.11353	5.98115	5.36801	5.61055	5.21363	6.16028	5.34408	5.28221	6.2985	5.13411	5.23801	5.9984	5.40829	5.98027	5.22673	5.73436	5.81905	5.93607	5.92998	5.6721	4.88948	6.18338	5.73999	4.73069	5.68993	5.73228	5.2971	4.88449	4.98726	5.20365	5.43298	5.44698	5.59666	5.53548	5.42723	6.20943	6.11472	6.21143	5.11364	5.93983	6.13158	5.59616	6.9106	6.88373	5.89532	6.40198	6.17382	6.1358	5.80207	6.27179	6.23667		0.372802	0.142208	-0.24815	-0.237962	-0.115344	-0.0268806	-0.311087	-0.558013	0.0676763	0.0575291	-0.209774	-0.158839	0.0276187	0.0494431	0.773824	0.374948
	Funhe2EKm001158	Insulin growth factor-binding protein 2-A (98%T)	P18065		0.139218	0.323978	0.547275	0.719985	0.264935	0.476547		9.31021	9.2204	8.73451	9.07069	9.28393	8.86848	8.98297	9.12801	8.20716	8.87786	8.57477	8.58926	8.56868	8.76127	9.45661	8.7494	8.8372	9.19255	8.45113	9.06259	7.29161	9.01001	9.19101	8.81295	8.7191	9.25637	8.79873	8.71207	8.79353	8.96288	9.11097	8.40696	8.7645	9.65469	9.28202	8.32868	8.48582	9.2635	8.69232	8.46778	9.1316	8.639	9.09459	9.07747	9.09193	8.50324	9.08741	9.23705	8.93087	8.37476	9.57666	8.70989	8.4386	9.47581	9.33825	9.57817	9.49063	9.55934	9.25346	9.33628	9.24501	9.20186	9.47678	8.63905	9.24042	9.34108	8.71523	8.85229	8.40198	8.68528	9.3882	8.68958	8.97243	8.682	9.53658	8.90721	9.02266	8.90405	9.13184	8.81458		0.175283	-0.135769	-0.165332	-0.381647	-0.0674203	0.0926871	0.159481	0.42828	0.0492226	-0.0730281	-0.061293	-0.14046	0.231175	-0.140068	0.021482	0.00740527
	Funhe2EKm001159	Serine/threonine-protein kinase 11-interacting protein (100%T)	Q8N1F8		0.901748	0.944549	0.15175	0.341716	0.255887	0.467021		8.6921	8.55029	7.88667	8.22329	8.15759	7.79125	8.37083	8.49393	8.76967	8.41064	8.3496	8.28269	9.47428	8.57959	8.09806	8.44472	8.21779	8.1186	8.11921	8.25908	8.25665	8.0646	8.23371	7.94293	8.42135	8.10641	8.30024	8.2283	9.06918	8.13019	8.19766	8.17016	8.34158	8.36323	8.4417	8.42239	8.49	8.64646	9.03641	8.3775	8.55855	8.31543	8.38569	8.35032	7.67092	8.7224	8.10526	8.4566	8.98655	7.95588	8.52251	8.73628	8.23497	8.34765	8.35585	8.20751	8.71043	8.66996	8.70071	8.30294	8.48018	7.95488	8.07138	8.23644	8.45039	8.48515	8.39441	8.24462	8.33572	8.48247	8.33348	8.35555	8.57064	8.56912	8.31662	8.59029	8.34848	8.38674	8.10299	8.58253		-0.0734336	-0.00815867	0.162735	-0.18116	-0.0864715	0.0299361	0.00102821	0.19742	-0.221623	0.00969076	-0.0276115	0.246362	-0.135774	-0.0172816	0.0775591	0.0267829
	Funhe2EKm001162	Gap junction protein (100%P)	P36383		0.0334233	0.127088	1.84E-07	1.29E-05	0.650251	0.792924		8.25151	8.50553	8.23407	8.4882	8.36278	8.51086	8.67181	8.49229	8.31735	8.67259	8.3692	8.76325	8.87007	8.77468	7.49312	8.6629	9.06736	8.81116	9.06818	9.03999	8.59224	8.24392	8.41356	8.46747	8.52747	7.93728	9.03759	8.83989	8.43273	8.87011	8.61862	9.05669	8.43725	8.94572	8.8438	8.89998	8.92415	9.03703	8.74502	9.01119	8.80475	7.96108	8.34392	7.84625	8.48909	8.24379	8.58335	8.74548	8.51417	8.0986	8.96651	8.34731	8.21387	8.64099	8.38791	8.52966	8.89891	8.70736	8.61063	8.70439	8.97139	8.27155	8.37637	8.12197	8.01602	8.49222	8.60846	8.2225	8.36072	8.46304	8.54156	8.49533	9.04059	8.3171	8.5396	9.02705	8.43211	8.59527	8.7491	8.78861		-0.200164	-0.0355996	-0.0797096	0.347204	-0.391757	0.0130398	-0.144632	0.209954	-0.25064	0.191207	0.268109	0.335847	-0.312954	-0.129325	0.0295736	0.149846
	Funhe2EKm001163	Inhibin alpha chain (100%P)	P05111		0.653575	0.795019	0.511081	0.693557	0.54344	0.717142		4.42461	4.31022	4.97956	4.27721	4.51551	5.04698	4.12145	5.00689	4.53086	4.6982	4.13873	4.31173	4.3589	4.29053	3.99643	4.31367	4.54787	4.60547	3.89716	3.58649	4.00012	4.08208	5.01795	4.54825	4.89755	4.4337	4.3586	4.85942	4.21636	4.45283	4.11032	4.17573	4.27097	4.55053	4.503	4.33928	4.73388	4.32705	4.67784	4.01881	4.00971	4.33516	3.96444	4.39873	4.33857	4.12268	4.31796	4.23865	4.18363	5.09932	4.28176	4.48144	4.32172	4.31907	4.46099	4.99966	4.43234	4.41645	4.21282	4.78132	3.75985	4.71589	4.43875	4.48874	3.82649	4.03603	4.8417	4.11608	4.26491	4.41179	4.26559	4.51936	3.88491	4.59528	4.14179	4.02576	4.42727	4.4879	4.76305	4.07849		0.121558	0.301012	-0.144867	-0.252443	-0.147948	0.0444005	0.136712	-0.0593094	0.216043	0.0196437	-0.0119609	-0.0264077	-0.078683	0.000148556	-0.0945279	-0.023371
	Funhe2EKm001167	Striated muscle preferentially expressed protein kinase (97%M)	Q15772		0.440175	0.638381	0.747041	0.854623	0.495132	0.681059		11.2133	11.4017	10.4324	11.0718	10.936	10.2964	11.2211	10.9343	10.8198	11.12	11.1255	10.9423	10.7408	11.2059	10.4094	11.0439	11.118	10.9248	11.2815	11.25	10.7834	10.8339	10.7612	10.6853	11.0205	11.1744	11.0699	10.9645	11.4263	11.0357	10.7485	11.1483	11.2402	10.9522	10.8556	11.095	10.9454	11.0139	11.0135	10.8968	11.2091	10.9686	10.7439	11.2104	10.1155	10.9254	11.0409	10.9733	10.9237	10.8189	11.2732	10.8193	11.0249	10.9375	10.7737	10.8048	11.0519	10.8358	11.1813	10.8636	11.1836	10.9414	10.7313	11.2294	10.9477	11.3263	10.7695	11.1076	10.8519	11.2127	10.849	11.0864	10.8093	11.1948	11.1694	10.9989	11.0536	10.9729	10.7582	11.1694		0.0339679	-0.0987651	-0.0657965	0.0944595	-0.184316	0.0289151	-0.105025	0.0461721	-0.0820148	0.0719177	0.0811841	0.0386697	0.058138	-0.0189153	0.0879072	0.0135012
	Funhe2EKm001169	Carboxy-terminal domain RNA polymerase II polypeptide A small phosphatase (100%P)	Q9GZU7		0.000190316	0.00295856	0.0276822	0.111661	0.477597	0.668186		8.42691	8.3798	7.32917	7.44684	8.3149	7.65936	8.12511	8.51672	7.927	8.31618	8.13978	8.21184	8.12953	8.14123	8.13165	8.44152	7.91945	8.2669	7.85189	7.9497	8.83776	8.49283	8.19835	8.3445	8.60927	8.59978	8.40844	8.75401	8.44221	8.48478	8.44499	8.92894	8.73317	8.95103	8.79974	8.77766	7.85005	8.82879	7.98655	8.50693	8.79437	8.18052	8.21907	7.93667	7.86548	8.16168	8.41123	8.64283	8.45737	8.11949	8.36703	8.7271	7.75365	8.11893	8.61503	8.42814	8.27459	8.63588	8.03421	8.26378	8.42104	7.9362	7.92542	8.26298	8.47846	8.73919	8.80796	8.14235	8.76085	8.56052	8.06412	8.62805	8.70518	8.62767	8.76612	8.81452	8.71907	8.35314	8.60759	8.74839		-0.385022	-0.255672	-0.165287	-0.199405	-0.291859	0.0350448	-0.0359746	-0.0386468	0.0843986	0.14234	0.473561	0.0287952	-0.0960951	0.102613	0.317212	0.283996
	Funhe2EKm001171	Obscurin 1 (100%P)	O60469		0.0508558	0.168901	0.0348715	0.130595	0.636628	0.783675		9.56158	10.4575	10.0892	10.0489	9.73492	9.75613	10.3969	9.81561	10.1525	9.92525	10.2628	9.64457	9.63848	9.58222	8.50561	9.29734	10.1008	10.1534	9.76015	10.3525	9.9794	10.3245	9.95027	10.7652	10.1981	10.1086	9.77698	9.88137	10.0555	10.2562	9.8969	9.76622	10.0619	9.96677	10.1097	9.29765	10.7897	9.83011	11.0622	10.3656	10.081	9.90896	10.4296	9.28001	9.55018	10.9348	9.55714	9.75259	9.97457	9.22978	9.94439	9.25366	10.4778	9.74826	9.15955	9.51726	10.6154	9.41165	9.55448	8.87225	9.96263	10.2919	10.4258	10.087	9.63537	9.87931	10.2354	10.0885	9.19014	10.1731	9.57696	9.91469	9.73853	9.89571	10.2847	9.81582	10.1945	10.296	10.0126	9.53388		0.0454708	0.0763498	-0.444433	0.136319	0.0877757	-0.241247	-0.301626	-0.249664	0.336399	0.0404482	-0.0924834	0.492775	0.13094	-0.0801292	0.025478	0.0376266
	Funhe2EKm001172	ATPase, Na+/K+ transporting, alpha 1 polypeptide (100%T)	P54707		0.0273368	0.110773	0.082889	0.232775	0.647325	0.79086		13.9393	13.9689	13.337	13.8429	13.8659	13.6292	13.867	13.912	13.7547	13.6811	13.6912	13.9085	13.8999	13.8905	14.6143	13.7759	13.7898	13.5879	13.4988	13.6903	13.6767	13.9042	14.0081	13.5958	13.6348	13.8513	14.2528	13.9241	13.8697	13.9284	13.7559	14.1204	14.0634	13.973	14.0613	14.1572	13.457	14.1605	13.3968	13.6291	14.2327	13.8882	14.0446	13.9409	13.5601	13.7709	13.9463	14.2004	14.1769	13.417	13.8321	14.0051	13.9358	13.7973	14.0729	14.1299	13.5996	13.7477	14.1129	14.4273	13.7006	14.0631	13.7117	13.9771	14.2122	14.0168	13.9468	14.2705	14.3797	14.0722	13.9919	14.1616	14.0025	14.0728	13.8565	14.2574	14.0523	13.7493	14.0695	14.166		-0.124127	-0.146144	0.0484475	-0.266221	-0.0739685	-0.000400798	0.0732761	0.00266215	-0.116091	0.0312307	0.160107	-0.139688	0.081256	0.217298	0.108387	0.143977
	Funhe2EKm001173	ATPase, Na+/K+ transporting, alpha 1 polypeptide (100%M)	P54707		0.383258	0.590355	0.0113777	0.0601918	0.052397	0.172286		12.1861	12.1106	11.9855	12.462	12.1783	12.0597	12.0431	12.0446	12.1228	12.3326	11.8669	12.1723	12.441	12.2099	12.4056	12.1118	12.1036	11.9397	11.7143	11.8799	12.0645	12.1206	12.056	12.2431	12.1794	12.1883	11.9653	12.1415	12.3807	11.9648	12.0194	12.3102	12.3525	12.1697	12.3111	12.3962	11.7564	12.3145	11.8399	11.7027	12.2553	12.0526	12.1326	12.1494	12.1585	12.036	12.1958	12.2379	12.1067	11.8645	12.1494	12.1171	12.3634	11.8708	12.0341	12.3195	11.9153	11.8662	12.1063	12.1698	11.9624	12.0872	12.1146	12.2575	12.0936	12.1126	11.9892	12.3135	12.4037	12.3038	12.3471	12.1088	12.0001	12.0068	12.1561	12.1487	12.2404	12.3084	12.2375	12.1207		0.0579122	-0.0060148	0.0746596	-0.1862	-0.0207577	-0.0157526	0.0143804	-0.122601	0.0308956	-0.0322637	0.181332	-0.152859	0.00649849	0.144861	-0.0586377	0.0845468
	Funhe2EKm001177	Uncharacterized protein			0.10387	0.269444	0.228111	0.4366	0.361596	0.570651		4.17017	3.59674	5.26076	4.37801	4.32564	5.18395	3.57874	4.68798	5.09204	4.31619	4.13686	3.72868	4.26279	3.95818	4.23146	4.08061	3.72326	4.40091	4.03789	4.09876	4.50451	3.66288	4.40186	3.90008	4.61184	4.65027	3.81622	3.78354	4.07555	3.86019	3.97547	4.82094	4.51011	4.45423	3.82664	4.66603	4.19199	3.94243	4.10653	4.01902	3.28832	4.33604	4.10445	4.27667	4.60173	4.81426	4.50115	3.98473	3.58694	4.98744	4.03243	5.07915	4.32095	4.7516	4.35918	4.5299	5.18231	3.98006	3.80074	4.22929	4.55891	4.43367	4.7042	4.06702	3.82649	4.46119	4.17667	4.00008	4.5729	4.04288	4.26504	4.61729	4.37114	4.2243	4.1428	4.16264	4.0249	4.48936	4.11563	3.94566		0.0806066	0.306125	-0.199227	-0.112593	0.160974	-0.0471175	0.3425	0.0846043	-0.0202703	-0.363463	0.189933	-0.355998	0.0328588	-0.0541406	0.0732261	-0.118019
	Funhe2EKm001178	Nuclear receptor coactivator (100%M)	A0PJX2		0.737	0.848367	0.0283804	0.113552	0.23894	0.448458		8.02052	6.88577	7.49102	6.89596	7.37392	7.32024	7.45943	7.55256	6.91021	6.91628	7.06787	7.4378	7.56053	8.00468	8.30549	7.40697	7.03392	8.5592	7.83884	7.91464	8.055	7.50004	7.04021	7.41958	6.91382	7.50146	7.40411	8.43032	7.68042	7.5539	7.64643	7.48508	7.60224	7.66068	8.26448	7.60948	8.1683	7.45646	7.3088	8.39189	7.87712	7.64292	8.01726	7.27881	7.56612	7.34713	7.43159	8.1793	7.39308	7.99174	7.05111	8.64122	7.18784	7.82392	8.12628	7.21877	7.59197	8.15471	7.52704	7.06869	7.94162	7.65377	8.01177	7.28333	8.19522	7.45369	7.46272	6.43231	7.21884	7.51624	7.34303	7.81345	7.13646	7.12722	7.3737	8.08553	7.80827	8.07899	8.21262	7.29415		-0.258316	-0.360007	0.0388033	0.288566	-0.0213078	0.017613	0.20785	0.0650534	-0.31673	0.151281	0.13264	0.248762	0.127804	-0.397126	-0.229044	0.304158
	Funhe2EKm001180	Uncharacterized protein			0.0831889	0.233348	0.0823599	0.231759	0.766869	0.8673		5.51652	4.91681	5.8904	6.48969	4.76218	5.31492	4.74873	5.80635	5.01405	5.31065	4.14121	4.1098	5.64767	4.63712	5.4869	4.60775	5.14508	5.87395	4.81613	4.47402	5.60656	5.21507	5.60168	4.7391	4.50484	4.65261	4.35449	4.61275	5.0337	5.06964	5.28201	4.49692	4.78207	5.17491	4.67109	4.66456	4.82463	4.53293	4.81262	4.63142	4.01201	4.7816	4.55722	5.27442	5.72766	4.64739	5.02102	4.64936	4.6809	4.73631	4.51002	4.60136	4.93938	4.55251	4.35152	4.64901	5.25155	5.39745	4.6278	4.77573	4.47084	5.15331	5.37679	5.1592	4.21497	5.34401	4.17667	4.81957	5.21314	4.51616	4.66486	4.41528	5.25556	5.28074	4.52365	4.69706	4.74236	4.59439	5.00457	4.07938		0.621154	0.344973	-0.122225	0.289183	0.10369	-0.174446	-0.275211	0.0107096	0.0486922	-0.0234489	-0.136057	-0.331245	0.155689	-0.215887	-0.0251568	-0.270413
	Funhe2EKm001181	Catenin (cadherin-associated protein), beta 1, 88kDa (100%P)	P35222		1.16E-07	9.00E-06	3.72E-09	5.79E-07	0.424251	0.625208		12.5282	12.4467	11.9075	12.1926	12.5011	12.0422	12.6	12.4427	12.4028	12.746	12.5773	12.8398	12.9564	12.8509	12.5171	12.8073	12.649	12.9782	12.9464	12.8588	12.4269	12.3126	12.3314	12.2118	12.3513	12.2622	12.5812	12.5245	12.4737	12.5113	12.6372	12.503	12.6625	12.5948	12.6869	12.4492	12.6579	12.5081	12.4567	12.7709	12.5372	11.9841	12.0241	12.1819	12.0851	12.3	12.6905	12.4219	12.4936	12.2717	12.7605	12.7361	12.4692	12.6941	12.4552	12.611	12.7045	12.6972	12.6308	12.5968	12.9199	11.7769	12.2514	11.9514	12.3806	12.2596	12.1352	12.0423	12.4734	12.3366	12.334	12.5051	12.5842	12.1118	12.429	12.5448	12.5687	12.2229	12.3989	12.0079		-0.146467	-0.0149395	0.296448	0.310181	-0.346659	0.0659348	0.131456	0.248152	-0.167825	0.0839068	0.117603	0.12449	-0.33771	-0.197391	-0.0541366	-0.113044
	Funhe2EKm001182	Unc-51 kinase 4 (C, elegans) (89%P)	Q96C45		0.270372	0.482007	0.235694	0.444993	0.72129	0.838663		5.51071	5.42849	5.79514	5.9538	5.82332	5.8944	5.50823	5.95828	5.18288	6.16227	5.45167	5.91702	5.73736	5.91548	5.62551	5.73928	6.04123	6.47307	6.2191	5.95311	5.45181	6.37	6.3788	6.05528	5.94183	6.70956	6.29659	4.98508	4.94616	6.16583	5.84505	5.66216	6.02514	6.04359	5.61664	6.36738	6.08502	6.22461	5.87897	6.28093	5.33467	5.59643	5.91964	5.45676	6.27991	5.53683	5.52824	5.4271	5.35992	5.97868	6.05088	6.05206	5.2408	5.93271	4.92029	6.13587	5.47648	6.0351	5.37089	6.07498	6.09119	6.11422	5.54009	6.49334	5.80257	5.89657	5.76939	6.1568	6.08461	5.01616	5.91416	5.75301	5.39233	6.10619	6.18423	5.88903	5.14925	6.08936	5.81615	6.11986		-0.13315	-0.0942316	-0.10439	0.192221	-0.0775287	-0.166478	-0.179099	-0.0257149	0.455652	-0.187701	0.10754	0.125398	0.133915	-0.0472183	0.0234967	-0.0227117
	Funhe2EKm001183	Trafficking protein, kinesin binding 1 (95%M)	Q9UPV9		0.650752	0.793241	0.76243	0.864455	0.082564	0.232149		9.03198	8.91557	8.18211	7.86674	8.90466	8.90283	9.49008	8.56212	8.71922	8.51283	8.58308	8.84133	8.71396	9.41925	8.25806	8.72947	8.99745	8.9148	8.86832	8.98691	8.97219	9.26014	8.1503	8.84794	8.9397	9.34156	8.93255	8.78833	8.85093	9.21784	8.62872	8.88369	8.95195	9.23881	9.14293	8.84103	8.61824	8.48226	8.39749	8.63558	8.90146	9.62272	9.06524	9.62122	8.63114	9.64553	8.88879	8.41611	9.27728	8.58151	8.8028	9.13526	8.27652	9.31962	8.83503	8.6712	8.49755	8.20852	9.11926	8.725	8.84883	8.50192	8.17447	8.88204	9.37658	9.0191	8.66394	9.27569	9.03486	8.66882	8.30854	9.07559	8.84499	8.89177	9.3645	9.22903	9.37993	8.64997	8.87562	9.74286		-0.293045	-0.0358398	-0.115731	0.074678	0.443914	-0.0799556	-0.0257292	-0.193424	0.0346717	0.0104169	0.138428	-0.26625	-0.0824325	-0.0828856	0.17096	0.302224
	Funhe2EKm001184	Cholecystokinin (100%M)	P06307		0.00302443	0.0233823	0.339316	0.549558	0.0975684	0.258495		5.15911	5.69502	5.57395	5.5398	5.30039	6.50097	5.04574	5.55498	5.46917	5.22704	5.83173	5.8605	5.31699	5.3518	5.94632	5.82602	5.31481	5.37809	5.31668	6.20944	5.65277	6.1263	5.71768	5.55368	5.89229	6.44745	5.74153	5.81469	5.79977	5.86076	5.59203	5.45089	5.81294	5.68788	5.8109	5.67941	6.09933	6.01763	5.4636	5.30457	5.67849	5.9263	5.04939	5.94787	5.3908	5.67241	5.6086	6.00754	6.05596	5.82425	5.83648	5.85766	6.1303	5.40494	6.03198	5.81927	6.12156	6.21291	6.0098	6.07454	5.7684	5.27085	5.80962	5.23812	5.68207	5.89077	6.04539	5.97241	5.85576	5.70558	5.94201	5.69089	5.83336	5.80978	5.92639	5.46025	5.83379	6.32754	5.68292	5.69811		-0.286046	-0.180118	-0.0508078	-0.165342	-0.142346	0.126865	0.10913	0.297743	0.207782	0.0220604	-0.0512968	-0.0269723	-0.161411	0.164532	0.0754071	0.0608215
	Funhe2EKm001185	Maestro heat repeat-containing family protein member 1 (100%P)	Q8NDA8		0.318206	0.529865	0.0461231	0.158185	0.596356	0.755912		8.12696	8.46383	8.21322	8.31593	8.33853	8.33204	8.83903	8.33085	8.16439	8.39323	8.5398	8.39462	7.854	8.7015	8.35446	7.93948	8.28994	8.29468	8.75508	8.9166	8.15093	8.63939	8.75681	8.50943	8.34536	8.31189	8.431	8.48857	8.40692	8.32297	8.50562	7.76859	8.3413	7.89497	8.32652	7.99442	8.23211	8.14607	8.52487	8.51334	8.43042	8.7167	8.49281	8.52028	8.28412	8.48541	8.42263	8.39257	8.87077	8.16964	8.66145	8.26939	8.46004	8.32707	8.71747	8.31917	8.38533	8.3833	8.61473	8.62945	8.57806	8.11359	8.6503	8.44696	8.81629	8.49771	9.15159	8.81821	7.99619	8.34147	8.07269	8.17363	8.48426	8.08504	8.31516	8.21287	8.42468	8.09855	8.16251	8.34327		-0.101709	0.0185043	-0.0960938	0.0880434	0.10646	0.110009	0.0252253	0.124771	0.119173	0.0376142	-0.328245	-0.0240392	0.111569	0.0826287	-0.128884	-0.145027
	Funhe2EKm001186	Neural cell adhesion molecule (97%M)	P13591		0.00510398	0.0339893	0.000221958	0.00332312	0.00789398	0.0464067		8.07101	8.45626	7.94289	7.56242	7.90977	7.64083	8.13793	7.82697	6.7723	7.26501	7.92915	6.74544	6.99668	6.46937	6.42737	6.31993	6.76514	6.31435	5.87058	5.74163	7.74014	8.05137	7.77711	6.96771	7.7467	7.13051	7.96549	7.5026	7.77859	7.95017	7.53926	7.09236	7.6865	6.76578	7.18401	7.27127	5.69032	7.0612	6.28233	5.8545	7.21157	7.36869	8.01497	7.70015	6.64043	7.41194	7.97722	7.76165	8.14226	6.54576	8.36492	7.06852	7.36252	6.36942	6.99862	6.28133	6.84049	6.9307	7.1217	7.90099	7.0147	8.20741	7.13627	7.46525	7.41526	7.7434	8.08011	7.80907	7.84686	7.30057	7.32708	6.686	8.66641	8.02342	7.48205	8.00348	8.24964	7.08028	8.16107	8.23423		0.625354	0.165492	-0.548459	-0.876745	0.0641199	0.395247	-0.547032	-0.201398	0.171565	0.384107	-0.163132	-0.943132	0.230403	0.309624	0.351359	0.582627
	Funhe2EKm001187	Sulfotransferase family cytosolic 2B member (100%P)	O00204		0.00739841	0.0443058	0.144998	0.332083	0.59852	0.757412		8.05315	7.84292	7.26927	7.75925	7.36786	8.08129	7.98009	8.26764	7.82878	7.6526	8.09594	7.62829	7.95701	7.74604	8.86488	7.55762	7.51993	7.50848	7.00267	7.05312	7.36392	8.57641	7.61414	7.87163	7.3322	7.45599	7.57816	8.22993	7.85424	7.7246	7.39681	7.12277	7.63984	7.16899	7.72776	7.79045	6.84517	8.40563	7.14759	6.65935	8.04279	7.77175	8.00236	8.04191	7.81416	7.72909	7.39345	8.29391	8.13544	7.43102	7.89206	7.5822	8.20876	6.80941	8.70097	8.12885	7.62895	6.97937	7.60714	8.2006	7.86827	8.12319	7.76049	8.29771	8.16943	7.86279	7.88782	8.59571	8.3021	8.20871	7.68069	7.99169	7.64044	7.92956	8.35194	8.25074	8.16167	8.23798	7.98402	8.01488		-0.144759	0.158832	0.171715	-0.513625	0.0686062	0.0259265	0.08279	-0.146382	-0.0331748	-0.0465	-0.313287	-0.383143	0.239474	0.331756	0.175159	0.326612
	Funhe2EKm001188	sulfotransferase family cytosolic 2B member 1 (100%M)	O00204		0.000173505	0.00275017	0.0411577	0.146234	0.741427	0.851214		5.3026	3.70174	5.18466	4.13612	4.14263	5.20059	3.83259	4.57945	5.5161	4.56625	4.49222	3.8195	3.93539	4.14017	4.47059	4.03227	4.17423	3.86297	4.05322	3.82057	4.4126	3.77348	4.0789	4.37144	4.70308	4.32689	4.29392	4.17741	4.23534	3.70368	4.25866	4.0692	4.33077	3.78252	4.1533	4.16576	3.90284	4.04095	4.38101	3.8619	3.67315	5.12136	4.89426	4.90618	5.36634	4.88298	3.93311	4.27214	4.45429	5.61457	5.01721	4.65986	4.47255	4.04179	5.44577	4.29757	4.14531	3.98006	4.7463	5.05712	4.1882	4.26711	4.73567	4.06702	4.40013	4.29042	4.44384	3.89149	4.53137	3.89486	4.109	3.89691	3.73375	4.07645	4.06453	3.87556	4.6625	4.75567	3.92804	3.79982		0.163846	0.409294	-0.181347	-0.264985	0.70452	0.328558	0.253802	0.0936918	-0.0789462	-0.195903	-0.229394	-0.357734	0.0223677	-0.155591	-0.386792	-0.125387
	Funhe2EKm001189	Glyceraldehyde-3-phosphate dehydrogenase (100%P)	Q9BVK8		0.479071	0.669202	0.00240833	0.0198066	0.850557	0.915918		8.62285	8.92549	8.5283	9.29519	8.69691	8.75422	8.88817	9.09336	9.08268	9.0347	9.22174	8.92299	9.36814	8.81572	9.42153	9.09876	9.28356	9.11545	8.91047	8.89028	9.35602	9.0263	8.82493	9.17764	8.95438	8.88129	9.29359	9.06874	9.1184	9.03642	8.81962	9.6078	9.25892	9.45929	9.4334	9.41371	8.80843	9.48318	9.32262	8.94268	9.20867	8.68768	8.993	8.85068	9.40738	8.9239	8.98609	9.52897	8.79122	8.82332	8.99718	9.08777	9.23804	8.8738	9.36276	9.26623	9.10673	9.22717	9.25062	9.51326	8.65564	9.11443	8.86121	9.19824	8.84568	9.21433	8.94059	9.17402	8.9383	9.19966	9.27365	9.20959	9.21375	9.15838	9.18406	9.14608	8.91497	9.01006	9.35579	9.17459		-0.276444	-0.119568	0.0512889	0.0209641	-0.117662	-0.0648347	0.0755276	0.0604916	-0.117284	-0.0228372	0.344433	0.0629246	-0.0434122	0.0150509	0.101254	0.0301074
	Funhe2EKm001196	Glyceraldehyde-3-phosphate dehydrogenase, testis-specific (100%M)	O14556		0.00620596	0.0390332	0.201264	0.404877	0.449436	0.64612		14.6697	14.891	14.3627	14.9371	14.9823	14.8028	14.831	14.4998	15.0177	14.8772	14.745	14.9046	15.1039	14.7456	15.1416	15.006	14.9685	15.1164	15.048	15.002	14.4403	14.9136	14.6344	15.0739	14.8594	14.5608	15.0846	14.7595	15.1098	14.8545	14.6209	14.865	14.7864	14.948	15.0587	14.8471	14.9849	14.7469	15.3861	14.8571	15.1168	14.6717	14.8946	14.8337	15.174	14.7079	14.8804	14.8061	14.9888	14.6189	15.1058	14.8875	15.2593	15.1345	15.1125	15.1083	15.2343	15.1863	14.8396	14.955	15.0709	15.0077	14.8213	14.7014	14.7241	14.9616	14.6781	14.8748	14.7554	14.5519	14.8526	14.7045	15.0406	14.6607	14.733	14.5944	14.5831	14.6963	14.8938	14.6433		-0.105842	-0.0687081	0.0666804	0.0406266	-0.0180586	0.00558474	0.225985	0.182816	-0.0659991	0.0114369	0.0266338	0.143908	-0.0312319	-0.131837	-0.0897353	-0.19226
	Funhe2EKm001197	Uncharacterized protein			0.195316	0.398133	0.521839	0.701123	0.242456	0.45233		4.30279	4.64388	4.97956	4.82972	3.97237	5.04698	4.12161	4.80214	4.78369	4.69826	5.2373	3.57668	4.69587	4.0762	4.44146	4.7691	4.54804	5.02286	4.27536	4.47434	5.11536	3.81658	5.24806	4.44004	4.98134	5.0067	4.56888	4.78166	4.57507	4.45308	4.7264	4.48914	4.79106	3.94242	4.20397	4.66478	4.05507	4.32723	5.08636	4.80253	4.67903	5.12324	4.45644	5.04753	5.19049	5.33394	4.41423	4.23871	4.52959	4.98807	4.39186	5.37484	4.93617	4.65518	4.46121	4.73351	4.89708	4.53686	4.62584	4.871	4.64482	4.58133	5.0301	5.30481	4.60426	4.45774	5.04085	5.22058	4.42513	5.02267	4.86426	4.41461	4.80752	5.20758	4.43744	4.40062	4.59327	4.48801	4.11572	4.31199		-0.117872	0.0270001	-0.197431	0.0236573	0.366793	-0.151043	0.168649	0.051585	0.0350109	-0.0425168	-0.245262	-0.0734876	0.132112	0.251165	0.0532516	-0.281611
	Funhe2EKm001198	Basic helix-loop-helix transcription factor scleraxis (100%T)	Q7RTU7		0.00146283	0.0136387	0.00176226	0.0156156	0.341409	0.551637		6.64265	6.86491	6.17974	6.97368	6.84599	7.01576	6.17319	6.00182	6.16309	6.82177	5.98698	6.28686	5.8998	6.18127	5.11229	6.18732	6.56685	6.56644	5.53395	6.11937	6.16221	6.69804	7.16876	6.56768	7.03531	6.54735	7.11395	6.85797	6.52938	6.7754	6.86606	6.43702	6.62357	6.73017	6.86161	6.05249	6.22453	6.58202	6.63385	5.8155	6.7103	6.30239	6.41632	6.4275	7.04375	6.86718	6.057	6.49974	6.81612	5.63	7.20203	6.0095	6.25762	6.43033	6.55966	6.75645	6.00412	5.507	5.94653	6.66877	6.48317	6.40938	6.62184	6.87476	6.54714	7.18006	6.83354	6.47601	6.6251	6.59529	7.16591	6.3923	6.49034	6.70527	6.33219	6.95797	6.25902	6.74417	6.91138	6.55398		0.198704	-0.0675679	-0.56027	-0.312926	0.108735	-0.0617133	-0.0999797	-0.380774	0.300738	0.325859	0.0382811	-0.109451	0.223943	0.236477	-0.0226657	0.18261
	Funhe2EKm001200	B-cell receptor CD22 (67%M)	Q96J84		0.0367693	0.135405	0.0378785	0.138141	0.316652	0.528345		4.68822	4.20561	4.97956	4.44013	4.43911	5.03126	4.17443	5.1079	5.22145	4.51335	4.07493	4.70397	4.12084	3.6793	3.70889	4.1642	4.77048	5.44904	4.11521	4.39634	4.25169	4.14676	5.33072	4.55788	4.44163	4.64369	5.20681	4.27832	4.90353	4.2882	4.29822	4.67547	4.26765	4.60644	3.67427	4.90234	4.44006	4.14051	4.86641	4.91323	4.297	4.23042	4.29627	4.72757	4.56284	4.49115	4.97966	4.57115	4.35348	5.31975	4.24333	4.3832	4.69532	4.37627	4.30091	4.24507	3.90951	4.44412	4.64469	4.11694	4.23609	4.41432	5.44955	4.5537	5.28443	4.37848	5.05729	4.50262	4.65355	5.56869	4.29985	4.14972	4.10419	4.41764	4.44042	5.32917	5.21947	4.71338	7.22539	4.30104		-0.0308285	0.228325	-0.506001	0.0151978	-0.119702	0.112119	-0.1812	-0.311084	0.0427824	0.0136627	-0.156121	-0.049913	0.234744	0.235044	-0.303361	0.776335
	Funhe2EKm001201	CD22 molecule (92%M)	Q32M46		0.00159754	0.0145353	0.202727	0.406679	0.410358	0.613638		5.52511	5.14044	5.78875	6.27951	5.62464	5.63867	6.02633	6.05659	6.03413	5.88408	4.64533	5.58161	6.22828	5.1789	5.48207	5.46924	5.5064	5.78012	5.3584	4.93741	7.37277	5.61706	5.90356	6.06129	5.55604	5.64455	6.21741	5.75903	5.6795	5.87555	5.84747	6.52793	5.22982	6.00135	5.64302	6.43998	6.43503	6.03367	5.91847	4.65729	5.55587	5.79674	5.56031	5.58684	6.21117	4.87393	5.56375	4.7695	5.85549	5.68958	5.82897	5.01968	5.17632	5.66316	5.03151	4.59241	5.54442	6.0407	6.21046	5.66537	5.96954	6.20783	5.82487	6.00552	5.8491	5.89619	6.10501	6.56292	6.48465	6.28785	5.99694	5.58469	6.14815	6.54091	6.12299	6.32682	5.68548	6.03476	5.95552	6.5198		-0.123321	0.13295	-0.364104	-0.0039924	-0.189213	-0.253551	-0.698394	0.0910873	-0.0385099	0.0807842	0.173411	-0.0749457	0.161692	0.492464	0.304177	0.309465
	Funhe2EKm001202	Serine protease hepsin (100%P)	P05981		0.26056	0.471867	0.398403	0.603004	0.392733	0.598395		7.91996	7.71527	7.36843	7.93157	7.42509	7.39132	7.6571	7.50337	7.36936	7.75218	7.59247	7.82733	7.45709	7.24025	6.58591	8.05502	7.65553	7.27098	7.51185	7.40797	8.00852	7.62943	7.82855	7.77875	7.90184	7.85149	7.38066	7.64441	7.34066	7.59981	7.59785	7.70574	7.08288	7.58123	7.7336	8.1187	7.70095	7.88876	7.25486	7.07728	7.02847	7.67072	7.73936	7.53471	7.56465	7.27934	7.92409	7.57536	7.70838	7.55824	6.77218	7.57072	7.4055	7.11085	7.23282	6.62012	7.54532	7.88857	7.924	6.87711	7.54982	7.56009	7.64936	7.51736	7.61138	7.13576	7.68382	7.81832	7.995	7.96166	7.71984	7.42825	6.41403	8.23509	8.10846	7.9109	7.76083	7.6165	7.6505	8.17687		0.103749	-0.0336485	-0.108638	0.00265578	-0.0105585	-0.0606633	-0.38031	-0.0113501	0.229699	-0.0556375	0.0761159	-0.178249	-0.0735267	0.267413	-0.0218564	0.254805
	Funhe2EKm001204	B-cell receptor CD22 (100%M)	Q7Z3B1		0.292556	0.504819	0.119854	0.29506	0.132422	0.314151		6.59891	6.59747	6.02445	6.50424	7.13527	6.32137	7.26072	6.97083	6.2438	7.0811	6.0704	6.55921	6.33415	6.50904	5.03382	6.72574	6.64831	6.82733	7.09371	7.20707	6.77883	6.44024	6.26025	6.22972	6.5517	6.3433	6.65589	6.58809	6.66518	6.33445	6.78174	6.93572	6.54026	7.163	7.12445	6.26958	6.83734	6.35608	7.56868	6.39972	6.4855	6.44333	6.8132	6.5922	5.70668	6.99684	6.80638	6.70253	6.95555	6.24509	6.67011	6.22363	6.61258	6.58789	6.65137	6.93954	6.5192	6.30223	6.82066	6.67315	7.28848	6.13609	6.2876	6.08743	6.80923	6.21685	6.7029	5.76091	6.72097	5.90663	6.37976	6.47959	7.06544	6.29276	6.52383	6.69371	6.86457	6.10465	6.69073	6.63376		-0.00730447	0.196191	-0.373978	0.331677	-0.068919	0.09656	0.0236325	0.141373	-0.214329	0.0257002	0.227233	0.150092	-0.271933	-0.285139	0.0110329	0.0181105
	Funhe2EKm001206	Uncharacterized protein (99%P)			0.0603205	0.189126	0.023289	0.0993167	0.09828	0.259729		8.1377	7.92251	7.97302	7.92312	8.15955	8.70068	8.34518	8.45601	8.2474	7.88016	7.78936	7.62442	8.17861	7.94573	8.97515	7.35217	7.6749	7.46969	6.76126	7.03265	7.81947	8.24418	8.15367	7.72507	7.31486	8.3334	8.50967	8.34977	7.44481	8.44748	7.41657	8.33716	8.54615	8.38354	8.46099	8.18955	7.23565	8.49939	6.54871	6.82129	8.50009	8.07717	8.37158	8.09672	8.84896	8.91236	7.61403	8.4415	7.71313	9.15263	8.6998	7.98396	8.15823	7.81658	8.58532	8.55312	7.64082	7.45088	8.15111	8.42015	7.85906	7.59657	8.12829	7.76783	7.88359	8.38866	8.34891	7.0774	7.95595	8.48547	8.32177	8.6031	8.76759	8.34698	8.12279	8.61603	8.20671	8.49899	8.6767	8.09058		-0.0611223	0.241582	-0.106731	-0.73271	0.377054	0.239916	0.135136	-0.1799	-0.130066	-0.0506441	0.299173	-0.563278	-0.131318	-0.0464033	0.375814	0.333497
	Funhe2EKm001207	Phospholemman (100%M)			0.0273756	0.110864	0.0296974	0.116985	0.865555	0.924452		10.9028	11.0672	10.6004	11.2087	11.0076	10.8874	10.9585	10.9359	11.1398	10.8647	10.8075	11.1626	11.2388	10.8389	11.1282	11.1361	11.0036	11.0328	11.1991	11.2273	11.2173	11.3779	11.2534	10.9544	11.073	10.8015	11.4448	11.3701	10.9485	11.2359	11.178	11.4063	10.952	11.3224	11.2694	11.2469	11.1294	11.3482	11.1856	11.2093	11.3778	10.8812	11.253	11.0994	11.3042	10.884	11.238	11.3461	11.0299	10.9188	11.3709	10.9932	11.1251	11.1307	11.237	11.094	11.252	11.352	11.202	11.2695	11.1409	11.1161	11.3416	10.9639	10.8858	11.0596	11.0916	11.166	10.9161	11.1163	11.2889	11.3414	11.0694	11.2333	11.3171	11.2758	11.2118	11.2952	11.3043	11.1605		-0.181616	-0.181685	-0.086919	-0.00291009	-0.0545704	0.0417955	-0.0229372	0.104363	-0.0468793	0.0965389	0.100454	0.111119	-0.0655386	-0.0231406	0.101357	0.11057
	Funhe2EKm001208	FXYD domain-containing ion transport regulator 6 (42%M)	Q9H0Q3		0.00113518	0.0112699	0.0596507	0.18785	0.00879798	0.0502033		7.80314	8.24698	7.45804	8.39853	7.8958	7.82427	7.69363	8.06865	7.69398	7.54849	8.34744	7.35789	7.28011	7.27328	6.79808	7.81662	7.71186	6.70487	7.26005	7.73144	8.01031	7.73182	8.30996	7.21613	7.85293	7.82923	8.03936	7.72018	7.78954	7.80225	8.16938	8.28568	7.28995	8.03298	7.91106	8.00044	7.45026	8.09212	7.19857	7.02199	7.98379	7.7092	8.13192	7.67545	8.3298	7.37314	7.95798	7.9076	7.88529	7.40324	8.26776	6.71095	7.56995	6.9454	6.55612	6.92898	6.98519	7.50187	7.51471	7.40717	7.79386	7.42389	8.10101	7.69016	8.25829	7.98005	7.53366	7.87999	8.11048	7.83334	8.17367	8.42301	8.57525	8.02296	7.7794	8.50517	8.27151	7.28075	8.49645	8.25941		0.203918	0.00922362	-0.277675	-0.272874	0.0873237	0.127794	-0.814301	-0.316019	0.0314348	0.147561	0.147443	-0.207236	0.134102	0.149649	0.443576	0.40608
	Funhe2EKm001211	major prion protein (98%M)	Q99946		0.152372	0.342605	0.105208	0.27172	0.716145	0.835451		4.74001	4.48734	4.97956	4.15881	4.09985	5.31158	4.23229	4.56363	4.89472	3.79849	3.8818	3.86592	3.63535	3.8247	4.34097	3.95011	3.87437	3.86297	3.74541	4.63264	4.7083	4.50135	4.12511	4.74621	4.38571	4.31158	3.81622	3.93533	4.21775	4.00001	4.45055	4.28795	3.83622	4.21916	3.67427	3.91849	4.31842	4.32912	5.3355	3.8619	4.00985	4.68397	3.80992	4.51167	4.33853	4.24451	3.70749	4.11755	3.72754	4.86753	4.58968	4.35217	4.04073	4.31931	4.24172	3.98242	4.31838	4.41663	3.95204	3.92613	3.90506	4.95435	4.57806	4.22196	4.51476	4.19134	4.33746	3.73898	4.70251	4.17691	5.04776	4.61776	4.14783	4.35908	4.52502	4.5077	4.02494	4.37315	4.4759	4.31214		0.215289	0.282315	-0.361351	-0.113088	0.0398932	-0.0758673	-0.0905558	-0.174178	0.136167	-0.193854	-0.290607	0.0931318	0.214268	0.122901	0.134599	0.0609391
	Funhe2EKm001213	Unknown			0.00344519	0.025643	0.183024	0.383066	0.908617	0.948222		5.79712	5.08199	5.95844	6.65503	5.62481	5.96473	5.3459	6.13022	6.00101	5.57798	5.38181	5.50176	5.58505	4.81031	5.78204	6.01068	5.34402	5.8809	5.8686	5.87493	6.06171	6.152	6.98632	5.97649	6.02395	6.38446	6.20127	6.44446	6.51493	5.56835	5.90526	6.29648	5.65076	5.77317	5.97336	5.43768	5.92346	5.95786	6.69716	6.42845	6.07046	6.46094	5.9769	6.00265	6.28413	5.89446	6.1777	6.16336	5.90371	6.0069	5.73516	5.89827	6.52304	6.72511	6.43105	5.17497	5.63116	6.44304	5.98076	5.89697	6.28704	6.46163	5.75685	6.4878	5.78399	6.12163	5.81042	6.21113	5.74631	5.94141	6.41809	6.03343	5.96948	5.52457	5.82372	5.88324	6.02432	6.17325	5.64594	6.13907		-0.157582	-0.177092	-0.469118	-0.175027	0.142755	0.016306	0.169426	0.0667343	0.323585	0.145793	-0.15477	0.234418	0.141321	0.0444118	-0.143262	-0.0078995
	Funhe2EKm001214	FAT tumor suppressor (100%M)	Q8TDW7		0.636494	0.783537	0.402428	0.606368	0.119431	0.29431		11.3259	11.6206	10.6437	10.806	11.5367	10.9261	11.5559	11.1774	10.6471	11.0308	11.2019	11.6054	11.3594	11.3749	11.0574	11.3806	11.0042	11.3242	11.1954	11.5324	10.513	11.0902	11.0279	11.3019	11.3369	11.2131	11.3147	11.3834	11.3543	11.3586	11.4685	11.215	11.3175	11.4283	11.2176	11.0598	11.4626	11.4374	11.2756	11.4705	11.3709	11.1146	11.2952	11.1513	11.0685	11.4401	11.1249	11.0683	11.2463	10.9056	11.4374	11.2247	11.1905	11.2827	11.2188	11.4261	11.4603	11.1917	11.4605	11.5684	11.6572	11.2538	11.0051	11.1019	11.2869	11.37	11.2508	11.2505	11.3871	11.296	11.1719	11.4001	11.5016	11.0984	11.3804	11.2699	11.3299	11.1295	11.2971	11.268		-0.0699446	-0.189023	0.0734168	-0.142678	-0.0425623	-0.100018	0.0120487	0.211116	-0.0625281	0.119378	-0.00887053	0.14689	-0.0529628	0.0147629	0.0886259	0.00234928
	Funhe2EKm001216	Melatonin receptor type 1A-A (100%T)	P49286		0.522311	0.701364	0.0197262	0.0885803	0.99788	0.998558		5.98184	6.05171	6.60122	6.15162	6.99366	5.90313	6.44019	6.45162	5.92832	6.30022	6.02641	6.18375	5.72431	6.00013	6.44355	5.63001	6.34955	5.65513	6.47478	6.24493	6.48343	6.31461	5.92251	6.21012	6.14701	6.31588	6.16416	5.65595	6.37535	5.98055	6.27208	5.77346	6.27726	5.66368	6.20122	5.76516	5.69107	6.16461	6.15777	5.89889	5.86943	6.51808	5.98179	6.8058	5.77962	5.94789	6.28488	5.90832	5.99753	6.18083	6.50037	5.87783	5.88333	5.86796	5.60004	6.15571	6.00801	5.91767	6.26314	5.96478	6.34043	6.0951	5.98922	6.2757	6.20585	6.2047	6.45318	6.73646	6.61265	5.45009	5.77993	5.94377	6.17001	6.05021	5.38309	5.97675	6.30768	6.18033	6.01896	6.2263		0.248889	0.0975762	-0.105764	0.134444	0.0995139	0.0672636	-0.230147	-0.00831278	0.074906	-0.0175026	-0.170967	-0.150768	0.0469946	0.0993393	-0.220347	0.0348818
	Funhe2EKm001217	Cytochrome P450, family 4, subfamily V, polypeptide (100%P)	Q6ZWL3		0.217368	0.423937	0.446052	0.643214	0.103452	0.268709		9.66561	9.3762	9.55582	8.80056	9.54014	10.0708	9.87192	9.87846	10.2379	9.16778	9.47862	10.4304	9.49015	9.65519	10.7477	9.66395	8.68085	8.17845	9.24166	8.69077	9.20395	9.96139	9.21129	9.74878	8.21507	9.89387	10.1521	9.91412	9.06347	9.38633	9.15464	9.19042	9.9791	8.55568	9.46026	8.09485	8.85712	9.48351	8.25635	9.84573	10.2841	9.75924	9.95604	9.79103	9.33569	9.78593	9.61163	9.53258	9.54303	9.46678	6.90464	9.41815	10.09	8.66182	10.0698	9.63795	8.83561	8.67868	10.0075	10.3761	9.19591	10.4426	9.74202	10.027	9.72486	9.43245	9.94057	9.90289	10.2226	10.0183	9.66179	9.95	8.26566	9.72427	9.60274	9.74554	9.90494	9.68646	9.52654	9.46323		-0.105485	0.352216	0.417857	-0.694019	0.232434	-0.481421	0.0823854	-0.0744085	-0.0870729	0.0409845	-0.43709	-0.147782	0.380622	0.456071	-0.107484	0.172191
	Funhe2EKm001218	Toll receptor 3 (92%P)	O15455		0.853611	0.917673	0.27301	0.484719	0.107587	0.275817		5.96171	6.5842	6.69035	6.14277	5.8516	6.33284	6.73684	6.08315	6.20085	6.80828	7.03742	6.59901	6.36732	6.60383	6.79088	6.58214	7.08139	6.07089	4.80063	6.76816	5.48608	5.97839	5.95502	6.51973	5.94201	5.97976	6.77435	6.63487	5.7434	6.48287	6.67633	5.49787	6.36562	6.77388	6.62638	4.44825	6.78574	6.1488	5.63734	6.93302	5.68603	7.40482	5.59468	6.97169	5.33397	6.64333	6.54685	7.22209	6.39119	6.11537	5.84415	6.12024	5.47354	6.8603	6.06981	6.0159	6.4589	4.35667	6.04692	6.55252	5.78918	7.07852	6.43842	6.10789	6.62935	6.81139	5.02097	3.77694	6.61718	6.02752	6.63536	7.11784	6.98838	6.56064	6.99026	5.5328	6.40124	5.29539	6.32469	5.83687		0.00331812	0.189584	0.420626	-0.201377	0.146889	0.181124	-0.13485	-0.401968	-0.167825	0.219555	-0.300409	-0.00462197	0.370306	-0.627214	0.671474	-0.364612
	Funhe2EKm001219	Sorbin and SH3 domain-containing protein (90%P)	O94875		0.101153	0.264759	9.98E-05	0.00180776	0.87693	0.930751		11.1377	11.181	10.9951	11.0283	11.1797	10.202	11.1511	11.4211	10.9975	11.1945	11.3207	10.873	10.6961	11.0612	10.5023	10.7626	11.0452	10.5858	11.2859	10.8308	10.42	10.9549	10.7541	11.0702	11.1677	11.0064	11.0468	10.919	11.2001	10.9529	11.0517	10.16	10.806	10.792	10.8327	10.604	10.7771	10.5538	10.753	10.8	10.9057	11.1732	11.0691	11.3033	10.9056	11.0594	11.052	10.9415	11.3135	10.7296	11.1147	10.5453	11.1932	10.7853	10.6466	10.3523	10.6357	10.704	10.8228	10.3105	10.9295	11.1672	10.5785	11.1163	10.8056	10.817	11.1568	11.1078	10.0748	10.7718	10.7858	10.5061	10.5531	11.0262	10.9151	10.7623	10.7756	10.7678	10.2752	10.8537		0.23857	0.127417	0.00351935	-0.0322474	0.236316	0.164448	-0.161273	-0.185289	0.124863	0.168272	-0.226849	-0.107877	0.0311236	-0.0863996	-0.11571	-0.178885
	Funhe2EKm001220	Uncharacterized protein			0.415302	0.617657	0.771866	0.869884	0.432789	0.632473		4.02287	4.39877	4.97956	4.02407	4.10264	4.89362	3.73648	4.687	4.65855	4.20055	3.73407	4.7284	4.15755	4.65572	3.98945	4.67927	4.1368	3.86297	4.04092	3.98633	4.26926	4.58839	4.39623	4.05759	4.50089	4.83547	4.47957	4.41827	4.22189	4.46328	4.22769	3.77487	4.00088	4.34773	4.20667	4.21254	4.31477	4.44465	5.01071	4.16008	4.18173	4.46183	4.2312	4.39722	4.47369	4.45942	3.84983	3.83863	4.44081	5.09603	4.5847	4.59751	4.18658	4.65292	4.12018	4.64649	4.19217	4.13953	4.63186	4.2321	4.1554	4.71968	4.57573	4.22177	4.31194	4.19329	4.17667	3.58764	4.57636	4.04283	4.26382	4.04429	4.81401	4.35658	4.24776	4.69982	4.02415	4.10949	4.47306	4.19736		-0.0176005	0.112057	0.000893376	-0.263929	0.0814895	0.0388159	0.117553	-0.0529727	0.152533	0.0389561	-0.214647	0.0992032	0.0812991	-0.193722	0.0424768	-0.0224067
	Funhe2EKm001221	PDZ and LIM domain protein (100%P)	Q53GG5		0.0333342	0.126902	0.23989	0.449499	0.729166	0.843626		9.4263	9.57557	8.80589	9.03727	9.24071	9.3082	9.33509	9.08226	8.90546	8.95833	8.88432	9.12936	8.76005	9.02554	9.4357	9.01822	9.35173	10.0215	9.12921	9.76207	8.86356	9.07099	9.14837	8.9323	9.18691	8.75945	9.02513	9.21125	8.96769	9.10715	8.81353	8.94739	8.81948	9.37795	8.7115	9.13606	9.50359	8.82347	9.34773	9.49158	8.86107	9.32943	8.85777	9.17888	8.49631	9.08712	9.04213	9.49269	9.20083	7.96635	9.06666	9.03595	8.13506	9.2825	9.11287	9.15102	8.95008	9.5034	9.01733	9.10605	9.21527	8.75436	8.36842	8.69629	9.14511	8.83711	9.01131	8.89122	9.1937	8.55889	9.23124	8.83508	9.16091	9.1417	8.94424	9.03199	8.94893	8.57625	8.97841	8.91489		0.170586	0.0713052	-0.00436261	0.379055	-0.0566593	-0.09283	-0.103083	0.111863	-0.0269589	-0.0216124	-0.0480882	0.158925	-0.286305	-0.0692889	-0.0260776	-0.156468
	Funhe2EKm001222	Neuropeptide Y receptor type (96%P)	P49146		0.375011	0.583101	0.980474	0.988587	0.41108	0.614165		4.02287	3.59674	4.97956	4.57943	4.32213	5.04693	4.6777	4.56324	4.53081	4.20401	4.3565	3.99054	5.02943	3.95562	3.99629	4.91719	4.71708	4.39784	4.4816	3.98576	4.7102	4.4065	4.84086	4.05514	4.89746	4.17783	3.97216	4.69915	4.21646	4.35217	4.346	4.66548	4.39122	4.00824	4.08858	4.66466	4.43394	4.32719	4.55497	4.80238	4.89905	4.33517	4.65098	4.5112	5.01977	4.6471	4.21468	4.11721	4.92965	5.20257	4.99018	4.21003	4.75878	4.75166	3.97894	4.27835	4.53793	5.02234	3.95158	4.58431	4.55952	4.58129	4.70489	4.36139	4.42119	4.33036	4.84198	4.22256	4.70039	4.04247	4.109	4.87585	4.26172	4.48194	5.07482	4.16179	4.23983	4.37234	4.76299	4.07845		-0.175321	0.129072	-0.101207	-0.0169736	0.157376	0.21539	-0.079915	0.0556667	9.05E-05	-0.158283	-0.111832	0.128039	0.00435628	-0.0921857	0.198115	-0.152388
	Funhe2EKm001227	Zinc finger MYM-type protein 4 (96%M)	Q5VZL5		1.54E-06	7.04E-05	0.002711	0.0215826	0.226685	0.434888		8.86423	8.82764	8.55552	8.85786	9.09651	8.4277	8.95807	8.61612	8.65129	8.73927	9.01155	8.55502	8.83166	8.79229	8.54677	8.84439	8.80288	9.05603	8.58777	9.03629	8.64688	8.61208	8.32541	8.63488	8.69847	8.86768	8.28778	8.14532	9.02299	8.32143	8.38813	8.50075	8.58835	8.40557	8.6792	8.64253	8.78346	8.94563	9.01364	9.23318	8.70466	8.83911	8.86927	9.03246	8.7846	8.97494	8.78819	8.5787	8.80087	8.6645	8.62183	8.63777	8.75842	8.8848	8.95797	8.5752	8.78279	9.10327	9.2772	8.6148	9.21242	8.95582	8.18888	8.54162	8.86713	8.56424	8.50273	8.40462	8.30338	8.54252	8.44957	8.13656	8.42469	8.33003	8.7248	8.4672	8.28144	8.51662	8.10884	8.74418		0.158338	-0.00352571	0.0815973	0.143953	0.218059	0.00880183	0.0808158	0.316081	-0.0543133	-0.248886	-0.118734	0.254099	-0.0584772	-0.241451	-0.277997	-0.258361
	Funhe2EKm001228	Zinc finger MYM-type protein 4 (100%P)	Q5VZL5		0.146024	0.333516	0.70129	0.826198	0.0357915	0.132943		9.64152	9.89235	9.43001	9.89222	9.79182	9.64615	9.82941	9.78207	9.7621	9.9722	9.93203	9.92356	10.2034	9.95787	9.7524	10.0323	10.0277	10.0166	9.98018	9.935	9.18849	10.2091	9.99779	10.0035	9.92909	9.85636	9.59396	9.64515	9.95795	9.78869	9.74127	10.0523	9.89213	9.71043	9.58201	9.90962	10.1884	9.97449	10.1752	9.9819	9.99933	9.63662	9.78526	9.9844	9.80332	9.7619	9.91838	9.67042	9.99875	9.43684	9.75705	9.52315	9.81612	10.0517	9.69652	9.70254	9.97062	9.90333	9.89411	9.83771	9.9777	10.0699	9.66911	9.74475	9.81787	9.7083	9.64577	10.1242	9.77768	10.1012	9.85207	9.83048	9.67565	9.86877	9.88136	9.81382	9.69859	9.61396	9.79184	9.50133		-0.107144	-0.0383402	0.1302	-0.0071362	-0.0424282	-0.0804384	-0.0787188	0.0799658	0.162442	-0.0913248	-0.00743886	0.227139	-0.0347392	0.0634425	-0.022663	-0.152818
	Funhe2EKm001231	Uncharacterized protein			0.000197609	0.00303983	0.0637657	0.196231	0.954661	0.974169		9.7783	10.2953	9.92403	10	10.107	9.67462	10.0283	9.66363	10.0388	9.93549	10.302	9.8726	9.33082	9.96133	9.62327	9.88075	9.57355	9.89883	10.2115	10.3441	9.46578	10.446	10.326	10.3189	10.2577	10.6541	9.95707	10.1646	10.5813	9.60807	10.0329	10.192	9.894	9.78926	10.3616	10.5472	10.1698	10.1201	10.4739	10.3699	10.1555	10.1778	10.4647	10.2945	9.92149	10.316	10.2918	10.0401	10.1812	9.80045	9.8593	9.97545	10.5493	10.2098	9.87452	10.0804	9.93576	10.2103	10.0731	9.90963	10.1707	10.3026	10.1689	10.5395	10.2223	10.2812	10.1852	10.3996	10.1867	10.0822	9.86362	10.1575	10.4091	10.1264	10.5098	10.2151	10.2954	10.0057	10.2395	10.4387		-0.101165	-0.253921	-0.293632	-0.223336	0.112812	-0.087514	0.0158081	-0.0621888	0.278446	-0.0533225	0.0346986	0.135752	0.180791	0.0213714	0.178621	0.116779
	Funhe2EKm001232	Splicing factor, proline- and glutamine-rich (100%P)	P23246		0.000527259	0.00637143	1.61E-05	0.000443171	0.673526	0.808232		11.3132	11.52	11.1077	11.6594	11.549	11.3019	11.5967	11.4671	11.3421	11.6217	11.6673	11.5627	12.0414	11.6837	11.8912	11.7744	11.9276	11.7316	11.7384	11.8134	11.6178	11.5444	11.4147	11.4167	11.3893	11.411	11.6346	11.467	11.6052	11.7608	11.6971	11.9284	11.6889	11.7575	11.5689	11.6704	11.9109	11.5332	11.8389	11.87	11.5476	11.2189	11.4303	11.3351	11.4923	11.355	11.483	11.5694	11.426	11.2447	11.6407	11.1329	11.7222	11.6031	11.609	11.6584	11.731	11.2265	11.3874	11.7792	11.4886	11.3167	11.5191	11.4979	11.3742	11.5396	11.3988	11.6838	11.5574	11.5081	11.5349	11.6736	11.7004	11.5275	11.602	11.6241	11.5986	11.6291	11.5138	11.4053		-0.134866	-0.0988199	0.205396	0.201057	-0.1984	-0.09197	-0.0196123	-0.0421987	-0.129512	0.0682091	0.158111	0.175372	-0.115226	-0.0281189	0.0611448	-0.0105662
	Funhe2EKm001233	Lysophospholipase II (100%P)	Q6PBW8		0.192962	0.395169	0.00393249	0.0282039	0.454549	0.650394		8.81748	8.85872	8.38924	8.69692	8.81285	8.43099	8.82198	8.51452	8.8308	8.73255	8.94189	9.33694	9.02864	9.21514	9.1896	8.85507	9.06858	8.48687	8.84496	9.01854	8.89441	8.86453	8.55202	8.77584	9.1553	8.84211	8.54874	9.12571	8.98304	9.32785	9.11532	9.27144	9.01635	9.20503	9.38279	8.71271	8.92143	8.90337	8.53828	8.88165	9.0953	8.8106	8.78689	8.88694	8.06403	8.51564	8.73121	8.9593	9.20834	8.79886	9.04479	8.74278	8.6743	9.43037	8.62328	8.77408	8.70149	8.53745	8.93786	8.967	8.94776	8.7631	8.52049	8.84837	9.0764	9.09679	8.62523	8.84719	9.00848	8.79928	8.77299	9.19349	9.16314	9.05952	8.95238	8.74025	9.07321	8.8793	8.69232	8.88735		-0.161773	-0.210647	0.217729	-0.0141466	-0.263997	0.071683	-0.0278551	-0.0585033	-0.0388542	0.143315	0.240845	-0.0088111	-0.0157872	-0.0661831	0.215316	-0.022331
	Funhe2EKm001234	PITH (C-terminal proteasome-interacting domain of thioredoxin) domain containing (97%P)	Q9GZP4		0.000639361	0.00738937	0.961657	0.978064	0.603425	0.761155		6.89544	8.05724	7.50629	8.21506	7.89291	8.33015	7.95759	7.75372	7.48583	7.70154	8.55294	7.29899	7.92287	7.71626	7.97673	8.06573	7.22531	7.80257	8.18145	8.00866	7.99515	7.30474	7.8406	7.54959	7.18574	6.81665	7.24712	7.80607	7.8593	7.62079	8.18925	7.23941	7.66531	7.79564	7.43371	7.28904	8.36345	7.12494	8.33488	7.41161	7.39011	7.50393	7.41072	7.14902	7.43143	7.43885	7.0527	7.58106	6.92163	7.41058	6.77705	7.72646	7.44268	7.6077	6.53281	6.81204	7.29852	8.08152	7.12664	6.80783	6.86554	7.69571	7.58156	7.63092	8.14217	7.19852	7.86184	8.37556	7.58269	6.65922	7.67561	7.29359	7.47349	7.1213	7.34364	7.10107	7.05356	7.18237	7.80945	7.63094		0.178536	0.310917	0.387403	0.307779	-0.148061	-0.386247	-0.310513	-0.298841	-0.195387	0.209655	-0.050228	0.190148	0.114925	0.0961329	-0.226847	-0.179372
	Funhe2EKm001235	Transcription elongation factor B polypeptide 3C (elongin A3) (100%T)	Q14241		1.16E-05	0.000339884	0.0477453	0.161936	0.197759	0.40088		8.72012	8.97353	8.53373	8.49608	8.96884	8.31076	8.72695	8.3826	8.36848	8.62268	8.95054	8.83967	8.63426	9.19548	8.5609	8.6538	8.83361	8.64706	9.00808	8.99268	8.53064	8.79188	8.36602	8.30743	8.25791	8.45392	8.65328	8.68195	8.43073	8.4995	8.54837	8.50374	8.43284	8.57679	8.50298	8.5639	8.4508	8.74281	8.24286	8.86762	8.64372	8.25861	8.03954	8.69521	8.14673	8.21187	8.65329	8.30953	8.70999	8.57031	8.56472	8.65681	8.3357	8.46345	8.30058	8.49648	8.46602	8.36098	8.4935	8.67832	8.79521	8.31942	8.28047	8.37299	8.4597	8.41888	8.30498	8.19643	8.59046	8.53786	8.17288	8.48761	8.60604	8.57095	8.55772	8.69045	8.70071	8.40122	8.17391	8.62308		0.202311	-0.053856	0.269626	0.266264	-0.265757	0.025419	-0.0855461	0.022655	-0.100717	0.0266166	-0.0200978	0.0534115	-0.165857	-0.175627	0.0194303	-0.0182762
	Funhe2EKm001236	Kelch protein 6 (99%P)	Q9H511		0.149381	0.338321	4.47E-05	0.000975773	0.701186	0.826124		12.5947	12.2895	12.5883	12.2414	12.7205	11.9191	12.3945	12.2804	12.1573	12.2466	11.8187	11.8062	12.3421	12.2513	11.0332	11.8707	12.1383	12.5404	12.0995	12.5228	11.8469	12.8508	12.3691	12.9636	12.5696	12.9366	12.254	12.0852	12.1908	12.3928	12.2409	11.6531	12.0612	11.947	12.1527	12.5998	11.9415	11.5204	12.8164	11.6411	12.3965	12.824	12.6447	12.5848	12.5756	12.7444	12.9056	12.2568	12.7027	12.1482	12.7479	12.2985	12.3687	12.3666	12.5171	12.3042	12.4512	12.5713	12.299	10.9357	12.2566	12.7995	12.7349	12.6171	12.1327	12.5083	12.4336	12.856	11.2134	12.3874	12.2467	12.0952	11.7974	12.1239	12.0536	12.0418	12.036	12.2444	12.2113	12.0444		0.205266	-0.0820451	-0.427946	-0.0520624	0.393063	0.270615	0.0893891	-0.178889	0.456309	-0.048893	-0.198895	-0.218438	0.276874	-0.0542166	-0.264109	-0.166022
	Funhe2EKm001238	60S ribosomal protein L11 (100%P)	P62913		0.479113	0.669211	0.189265	0.390702	0.804015	0.889167		13.5391	13.4194	13.7563	14.0847	13.533	13.3549	13.5085	13.368	13.9026	13.5003	13.814	13.456	14.0262	13.6784	14.1296	13.7662	13.5815	14.0252	13.9312	14.1313	13.7194	13.7428	13.7661	13.7577	13.5934	13.6137	13.8058	13.4645	13.3831	13.4265	13.4119	13.7157	13.3015	13.5706	13.5585	13.8356	14.1742	13.3151	14.0592	13.6814	13.6237	13.467	13.8722	13.6025	14.3035	13.3444	13.7162	13.6786	13.5812	13.307	13.842	13.3098	13.8491	13.7385	13.62	13.7385	13.8462	14.0586	13.4671	13.3293	13.4211	13.9106	13.8163	13.7208	13.6515	13.4724	13.3737	13.9683	13.1312	13.6703	13.7484	13.4911	13.3604	13.6263	13.7079	13.6226	13.7489	13.7453	13.744	13.518		0.00547372	-0.134168	0.150716	0.216686	0.0568787	-0.0360523	-0.00984746	-0.0365696	0.0337161	-0.162675	-0.064629	0.109704	0.0532777	-0.0826258	-0.114614	0.0147294
	Funhe2EKm001240	Elongation factor 1-alpha (100%M)	P68104		0.075925	0.219867	0.0633168	0.195378	0.127048	0.305821		16.0192	15.9964	15.7858	16.0302	16.0575	16.0189	15.9474	15.9075	16.0088	16.1024	16.0273	16.1801	16.5244	15.9175	16.1283	16.2148	16.2699	16.2741	16.3568	16.4496	16.2597	16.2087	16.2385	16.1637	16.1311	16.2106	16.1522	15.9648	15.7997	15.8028	15.8851	16.2342	15.9443	16.0537	16.0511	16.1345	16.7779	15.7716	16.6034	16.3949	15.951	16.0159	16.2809	15.9648	16.3454	15.9117	16.1524	16.0515	16.1506	15.6222	16.1031	15.7835	16.2746	16.2494	15.9717	15.9737	16.2196	16.5733	16.0225	15.7242	15.9545	16.4029	16.3184	16.0994	16.033	15.9358	15.7215	16.3408	15.7318	15.8746	16.168	15.8672	15.7922	16.1484	15.8298	15.7588	15.6129	16.0778	15.9754	15.8448		-0.0918434	-0.0726848	0.0957234	0.252335	0.0340727	-0.0536811	-0.0190764	0.0291627	0.120859	-0.148743	0.013885	0.230095	0.0882263	-0.102329	-0.160273	-0.215729
	Funhe2EKm001244	Solute carrier family 17 (sodium phosphate), member (100%M)	Q9NRA2		0.67724	0.810369	0.130024	0.310405	0.00161962	0.0146775		9.45691	9.01168	7.80842	8.42339	9.25179	7.98235	8.47479	8.68322	8.10573	8.6133	7.98096	8.66931	8.64246	8.74515	9.21023	8.06341	7.42213	8.12432	8.33903	7.79644	8.97136	8.64127	8.52767	9.37333	8.3733	9.63557	8.06507	8.45397	7.55922	8.13796	7.98912	8.41607	7.95381	8.52323	8.56011	7.73526	7.38016	8.89423	7.74881	7.57531	8.74262	9.18355	8.60907	8.35713	7.88573	7.96223	8.14904	8.4634	9.02481	8.5829	9.3741	8.51692	6.96604	7.91178	9.02172	8.27843	7.61854	8.2742	8.58782	8.7646	8.11492	7.20441	8.16343	8.67836	8.85407	8.57781	7.16767	6.36978	7.48043	8.9593	8.10061	8.90262	9.771	8.38212	8.43195	9.28467	9.27152	8.54485	9.31819	9.21463		0.381604	-0.0369563	0.143085	-0.278179	-0.00929395	0.310013	-0.269857	-0.136819	0.501393	-0.367771	-0.17114	-0.340608	-0.113218	-0.793278	0.463087	0.717939
	Funhe2EKm001245	c-Myc-binding protein (99%T)	Q99417		0.106814	0.274549	0.365622	0.574358	0.598414	0.757342		6.61771	6.38591	6.57363	7.0468	6.41342	6.12033	6.59256	6.6176	6.57755	6.19233	7.10316	6.9066	6.59359	6.70535	7.40381	6.92526	6.54694	6.52013	6.75588	5.97679	6.51938	6.41007	6.90805	6.4237	6.41219	5.65414	6.33418	6.56665	5.88234	6.54803	6.07642	6.32338	6.54261	5.93238	6.65884	7.0408	6.42097	6.34197	6.25298	6.21141	6.67257	6.48875	6.63995	6.84925	6.91591	6.02444	6.31144	7.04212	6.68658	6.15813	6.65069	5.93939	6.9217	6.27227	6.87231	6.56057	6.2153	6.51894	6.30828	6.33144	6.16159	6.79344	5.86912	7.04902	6.32285	6.72651	5.7473	6.41788	6.72262	6.33851	7.0229	5.66899	6.34347	6.43431	6.84484	6.46667	6.51715	6.40004	6.63615	6.412		0.123813	-0.0636083	0.455947	-0.0198567	0.0999779	0.0861113	0.0295653	-0.17657	-0.122054	-0.202157	0.0159218	-0.103701	0.068508	-0.0338387	-0.160779	0.00271995
	Funhe2EKm001246	Gap junction alpha-9 protein (100%T)	P57773		0.0616252	0.192048	0.010927	0.0585085	0.753581	0.858704		5.76728	5.77447	6.55356	5.5543	5.47893	5.43137	5.50537	5.55682	5.50514	5.06891	6.06108	5.44666	4.96727	5.93416	6.12732	5.63259	5.79016	5.60557	5.51883	5.53808	5.55283	6.0612	6.09568	6.44836	6.31957	5.9975	5.66546	5.98756	5.47883	6.43452	6.05858	5.6958	5.71087	5.91016	6.11414	5.57129	5.73874	5.99445	6.2348	5.6335	5.09387	5.73181	6.08648	5.87802	6.23768	5.62951	4.82257	5.38435	5.42541	6.13043	6.20211	5.83121	5.84117	5.73299	5.45056	5.95709	5.8541	5.67772	5.74774	5.24283	6.06028	6.69054	5.88697	6.34452	6.12207	5.57761	6.09588	5.4612	4.92635	5.4496	5.49457	5.69818	6.1681	6.052	5.51527	4.78393	5.5371	5.87472	6.12515	5.79696		0.0594081	-0.352775	-0.0714529	-0.165205	0.146401	-0.173325	-0.00369306	-0.0497649	0.418166	0.158693	0.0341539	-0.0272271	0.358042	-0.280781	0.0920867	-0.142728
	Funhe2EKm001247	Serine/arginine-rich splicing factor (100%T)	O75494		1.96E-09	3.45E-07	0.0246952	0.10339	0.457158	0.652286		9.72526	10.1326	9.50899	10.1613	10.0301	9.39492	9.8625	9.76299	9.56633	9.82305	10.2813	10.1454	10.4114	9.99051	9.87341	9.77163	9.74875	10.266	10.0941	9.70315	9.90514	9.56868	9.588	9.44175	9.56751	9.3966	9.32597	9.04762	9.59398	9.23594	9.29206	9.65956	9.44091	9.12725	9.49687	9.29635	9.73606	9.32392	9.78597	9.46212	9.65392	9.18303	9.96979	9.48808	9.46339	9.51981	9.76245	9.25053	9.74395	9.50535	9.70413	9.3031	9.67253	9.64953	9.91366	9.81802	10.0197	9.63184	9.67012	9.50142	9.87697	9.59508	9.60832	9.2093	9.35717	9.34479	9.32597	9.52932	9.32065	9.68464	9.66639	9.90669	9.42899	9.51761	9.47016	9.75715	9.83925	9.55323	10.0469	9.31488		0.276327	0.0466364	0.443621	0.308114	-0.110503	-0.0420395	0.0360464	0.104684	-0.122811	-0.336207	-0.231135	-0.0429233	-0.212391	-0.129926	-0.0544597	0.0669672
	Funhe2EKm001248	Fatty acid-binding protein, liver (100%P)	P07148		0.019368	0.0874376	0.022885	0.0981323	0.92083	0.955473		4.76934	5.78894	5.87976	5.81602	5.04805	5.52207	5.45327	5.43893	5.54155	5.51169	5.32275	4.72594	4.888	5.76588	3.84919	5.46082	5.19671	4.91669	4.78494	3.85983	5.33273	5.02318	5.12951	5.61732	5.63393	5.54691	5.76566	5.53319	6.11902	4.79948	5.60137	4.83116	5.46023	5.15536	5.14649	5.95972	5.30519	5.31188	5.66837	4.81145	4.48747	5.42047	5.90369	6.35651	6.40934	5.04645	4.98688	5.3424	5.31981	6.50141	5.98253	5.3017	5.70455	5.29362	5.64653	5.18869	4.72204	5.92076	5.26811	5.42226	4.9427	6.83567	5.55096	6.20898	5.67941	5.49899	5.88862	5.82089	4.44563	5.83772	5.40925	5.17684	4.85713	6.14531	5.99925	5.82906	5.35506	5.74981	5.15445	5.25644		0.0391408	0.0722219	-0.419184	-0.603103	0.406012	0.205328	0.00573797	-0.166107	-0.0311105	0.142462	-0.110687	-0.304408	0.533521	0.05914	0.123353	0.0476811
	Funhe2EKm001249	Solute carrier family 9, subfamily A (NHE1, cation proton antiporter 1), member 1 (100%P)	P19634		0.0204148	0.0905883	0.00272081	0.0216412	0.70432	0.828044		7.8047	8.0497	7.30305	8.07224	7.71937	7.63833	8.01288	7.70019	7.88272	8.29903	8.093	8.24462	8.00735	7.7874	7.54116	8.02822	8.51466	7.83118	8.25514	8.12953	7.45103	7.70082	7.43077	7.84281	7.8067	8.06775	8.12532	7.80499	8.13933	7.88313	7.71459	8.08963	8.06581	8.0271	8.1298	7.98784	7.97848	8.24236	8.14717	8.30666	7.90692	7.5239	7.64099	7.65734	7.29142	8.02411	7.70444	7.75873	7.55909	6.69797	7.81818	7.56323	7.8116	7.6593	7.92789	7.91879	8.36889	7.84504	8.14289	7.73746	8.09394	7.7472	7.18309	7.8643	7.6412	7.79105	8.15662	8.03449	8.04091	7.3873	7.76181	8.18442	8.02966	7.42905	7.78353	7.92924	8.29571	8.0306	7.90708	7.97839		-0.0800726	0.0367457	0.0804077	0.166426	-0.242331	-0.362202	-0.0937204	0.16776	-0.100116	0.0635909	0.190153	0.246435	-0.224517	0.00634141	-0.0132216	0.158321
	Funhe2EKm001251	Chromosome 7 open reading frame (100%P)	A5D8W1		0.80137	0.887843	0.279679	0.491823	0.646926	0.790685		5.97896	6.6237	6.92058	6.85609	6.12725	7.16957	6.07768	7.17876	7.61447	6.21589	6.85826	7.41127	6.10651	5.9959	6.08824	6.74818	6.99841	6.65328	7.4895	6.64386	6.85571	6.7349	5.45523	5.91785	6.55666	6.75393	7.11112	6.58795	7.09275	6.48117	6.36267	5.95738	6.06964	6.73351	6.54205	6.91628	6.54815	6.19014	7.0587	6.90619	6.80169	6.75511	7.0197	7.12297	6.61392	6.17989	6.3641	6.82633	6.81159	6.69111	5.78192	6.2139	6.04957	6.071	6.09738	6.89344	6.36939	6.30693	6.82497	8.18957	6.20787	6.65611	6.38153	6.8289	6.56183	6.40061	6.00407	6.68314	6.21318	7.12624	6.65839	6.15392	6.40924	6.60637	7.0498	5.86183	6.39993	6.54116	6.83225	6.49162		-0.0819458	0.268012	-0.0485361	0.34489	0.155057	-0.0882505	-0.318204	0.196486	-0.299548	0.143871	-0.13949	0.117713	-0.0174656	-0.0462572	-0.0284289	-0.157904
	Funhe2EKm001252	Lysine-specific histone demethylase 1B (100%P)	Q8NB78		0.0120263	0.0625952	0.109963	0.279379	0.239754	0.449302		9.17725	9.47559	9.05782	9.53446	9.43908	9.41823	9.70469	9.41268	9.12617	9.59238	9.74562	9.57376	9.49528	9.60601	9.45412	9.66598	9.78803	9.60079	9.87403	9.55299	9.17563	9.24061	9.3582	9.23267	9.21386	9.43151	9.32034	9.09371	9.4702	9.29489	9.60345	9.25028	9.33586	9.52047	9.22478	9.16839	9.42092	9.21656	9.75647	9.69475	9.29064	9.17058	9.47564	9.60754	9.47242	9.46305	9.44752	9.257	9.56988	9.26197	9.4251	9.26346	9.6973	9.64759	9.43718	9.23353	9.75455	9.62654	9.85989	9.4944	9.69821	9.6169	9.34413	9.43769	9.45987	9.40913	9.17911	9.55959	9.42768	9.58855	9.49124	9.34716	9.38617	9.35978	9.52606	9.40619	9.50295	9.23955	9.12824	9.4421		-0.102398	0.0115901	0.150889	0.159053	-0.0013964	-0.046945	0.0165733	0.247476	-0.143872	-0.0827231	-0.139282	0.0366258	0.0143023	0.00999207	-0.0344501	-0.0954353
	Funhe2EKm001253	Transcriptional regulator ATRX (96%M)			0.00530317	0.0349021	0.160635	0.353779	0.428091	0.628458		9.8423	10.0438	9.89086	10.5226	10.2478	10.0517	10.4316	9.94424	10.324	10.136	10.2788	10.2929	10.5467	10.2545	10.4976	10.4606	10.5431	10.0763	10.2657	10.2161	9.67762	10.1139	10.1419	10.0954	9.86454	9.80115	9.90469	9.99412	10.1662	10.1111	10.164	10.2026	10.0151	10.0175	9.90236	10.2393	10.3253	10.4926	10.3181	10.1909	10.1681	9.85516	10.0179	10.1193	10.6022	9.7734	10.192	10.194	10.2369	9.86387	10.002	9.68568	10.4114	10.2105	10.2159	10.0259	10.3455	10.2176	10.0608	10.3843	10.2488	9.70413	10.0012	10.1347	10.0673	9.90445	9.82463	10.2962	10.011	9.96827	10.0148	9.87983	10.0493	10.0678	10.0068	10.1219	9.89022	10.1555	10.0876	9.93038		-0.00508715	0.0629292	0.273937	0.0411895	-0.040989	-0.0168195	-0.00468324	0.13684	-0.111181	-0.0465176	-0.0391895	0.184434	-0.152199	-0.0915946	-0.113624	-0.0774448
	Funhe2EKm001254	Uncharacterized protein (94%M)	Q4V9H4		0.383327	0.590388	0.826424	0.901836	0.112449	0.283307		5.98027	5.66634	6.31803	5.72291	6.10043	6.19327	5.82811	5.55546	5.50186	5.50979	5.53627	4.98715	5.43916	5.49483	6.15007	5.49312	5.35026	5.39931	5.26854	5.49687	5.83755	6.05966	5.52607	5.13595	5.6779	5.5584	5.30949	5.69752	5.53584	5.68064	5.80454	5.56473	5.16568	5.70694	5.62884	4.84593	6.09333	5.68136	5.65841	6.01372	5.73094	5.45831	5.46336	5.43724	6.06857	5.67193	5.1347	5.62453	5.37923	5.70349	5.75501	6.09446	5.79257	5.90903	6.00038	5.73695	5.53068	6.16072	5.78857	5.59698	5.35019	4.58039	5.58716	5.49765	6.10194	5.33692	5.80604	5.11455	5.84188	5.59915	5.42659	5.55549	5.41312	5.43181	5.55562	5.39258	5.68992	5.31005	6.15624	5.39679		0.34099	0.101092	-0.0998396	-0.146101	0.00327614	-0.0972124	0.29007	0.0688194	-0.0250088	-0.0110009	-0.234184	0.218945	-0.195795	-0.0589633	-0.127597	-0.0274901
	Funhe2EKm001255	Unconventional myosin-Ig (99%P)	P47807		0.0570582	0.182307	0.00429945	0.0300657	0.213298	0.419058		7.15425	6.79673	6.30057	6.43627	6.59662	6.84196	7.1749	6.60274	6.9648	6.61159	6.24693	6.6931	6.39414	7.07389	6.5826	6.3209	6.34042	7.03161	7.11812	6.46767	6.84949	7.33277	6.53102	6.88922	6.89271	6.8056	6.84992	6.51531	6.10988	7.00264	6.25773	6.04081	6.57133	5.80004	6.1457	6.6167	6.15444	6.5897	6.81498	6.79534	6.07042	6.86135	6.86965	6.8386	6.70355	7.00835	6.94616	6.51573	6.98321	6.97093	6.9718	6.69529	6.67536	6.48594	7.09603	6.48103	6.65775	6.81782	6.34834	6.56773	6.74602	7.00235	6.83186	6.45873	7.05944	6.89479	6.8344	6.41328	6.47181	5.70772	6.17973	6.7293	6.54116	6.74439	6.10904	6.67693	6.4874	6.42695	6.74454	6.62248		0.0126181	0.194927	-0.0923409	0.117194	0.212031	0.233296	0.0424604	-0.0167381	0.245997	-0.0971749	-0.409351	-0.159292	0.205162	-0.322883	-0.113296	-0.0526083
	Funhe2EKm001256	Cyclin-dependent kinase 5 activator (100%P)	Q1LWT0		0.782045	0.875965	0.629586	0.77916	0.640219	0.786051		7.73105	8.40537	7.19052	7.43158	8.15132	7.47209	7.8574	7.39642	7.84897	7.7886	7.45334	7.73158	7.47611	8.18887	8.09167	7.91458	7.97382	7.88962	8.21738	7.91687	7.34304	7.97654	7.56444	7.79344	8.26984	7.86427	7.5763	8.18142	8.11313	7.97065	8.03752	7.59064	7.8305	7.84172	7.95761	7.3837	7.69528	8.09152	7.6104	8.2858	8.2457	8.26506	7.4448	8.09334	7.81301	7.97254	7.61473	7.69042	8.07562	7.92924	7.57967	8.21529	7.72807	7.91922	8.16724	8.02969	8.0433	7.41368	7.98942	7.93715	8.50359	8.17941	7.89397	7.95535	8.2865	7.96815	8.00412	7.99457	7.69244	8.00368	7.41283	7.85941	8.51664	7.72251	7.84722	7.84694	8.09427	7.29489	7.71985	7.96948		-0.0957196	-0.204989	-0.0683299	-0.00954211	0.0400642	-0.0997548	0.134214	0.0997424	0.0160162	0.0981148	-0.156853	0.108053	0.178988	-0.0561581	0.108756	-0.0926018
	Funhe2EKm001257	Endothelin-1 (100%P)	P05305		0.123797	0.300879	0.266245	0.477851	0.634443	0.782108		5.57345	5.4707	5.2624	4.90022	5.27508	5.6346	5.29646	5.4195	5.56707	5.98971	5.28921	5.72614	5.35002	5.31992	4.61865	5.33995	5.45276	4.87164	5.66591	5.02046	6.49647	5.79172	5.72305	5.96583	5.33886	5.78005	5.58437	5.82012	6.04375	5.91884	5.32983	6.04968	5.6815	5.67242	5.31113	5.08368	5.64014	5.39753	5.60746	5.3673	5.25797	5.78279	5.24105	5.5987	5.54383	5.48946	5.29121	5.48495	5.24097	6.17833	5.55992	4.81131	5.48332	5.00775	5.40787	5.15732	5.88966	4.93703	5.21027	5.11293	5.44742	5.49406	5.44751	5.08076	5.42845	5.52976	5.37523	5.36602	5.13336	5.34122	6.05832	5.45377	5.6041	5.7371	5.13161	5.82256	5.26917	5.69611	5.86375	5.4456		-0.181977	0.10312	-0.204366	0.0231007	0.0528177	0.0727277	-0.304831	-0.158884	0.241555	0.261034	0.0813378	-0.024266	-0.0822397	-0.0235153	0.00329607	0.14109
	Funhe2EKm001258	Immunodeficiency virus type I enhancer binding protein (100%M)	P15822		0.00227528	0.0189428	0.0575552	0.183398	0.766058	0.866726		9.58922	9.3403	8.80343	8.70628	9.4079	8.49711	9.48105	9.31686	9.21974	9.4392	9.11636	9.37264	9.06168	9.39932	9.27556	9.56478	9.51419	9.20581	9.14522	9.24775	9.22756	9.19518	8.68008	8.9057	9.11153	8.93717	9.05047	9.20036	9.11339	9.19331	9.05725	9.20997	9.20461	9.22639	9.32705	9.52633	9.38302	9.30932	8.50419	9.10278	9.56545	9.25469	9.40216	9.27796	8.86829	9.45574	9.49022	9.19771	9.70042	9.29029	9.19155	9.81836	9.29067	9.11115	9.51169	9.25035	9.35259	9.19865	9.64387	9.35575	9.43072	9.06961	8.84998	9.13647	9.02987	8.98131	9.11453	9.23081	9.57282	9.3118	9.24599	9.27596	9.15588	9.07332	9.16425	9.00852	9.18979	8.89733	8.74403	9.35782		-0.0444169	-0.0230501	0.0845479	0.0542628	0.037925	0.160196	0.182602	0.182473	-0.247909	-0.0908877	0.0850283	-0.0408894	-0.200394	0.0813457	-0.04649	-0.174343
	Funhe2EKm001259	Uncharacterized protein			0.11771	0.291697	0.933032	0.962456	0.833928	0.906383		5.68035	5.53272	6.0686	6.09413	5.49302	5.91423	6.49332	5.36446	5.53855	5.97591	6.51396	6.2503	5.94671	6.02616	5.83808	5.58294	6.39105	5.74785	6.15432	6.48438	5.33775	5.71655	5.94284	5.66109	6.33441	6.46659	5.54405	6.34444	6.21531	6.03105	6.21379	6.64044	5.77457	5.56372	6.2739	5.85478	6.12202	5.853	6.1057	6.18943	6.13215	6.2694	5.65125	6.00573	5.32019	5.94619	6.22505	5.61804	6.19161	5.97695	6.00893	5.99124	5.89418	6.78198	5.11076	5.61333	6.1949	6.07986	5.80611	5.33314	5.48509	5.97997	5.56366	5.67249	6.54328	5.73056	5.71922	5.82924	5.65216	6.03796	5.88983	5.81739	5.70866	5.90372	5.36782	5.54299	5.59014	5.81263	5.79753	5.47205		-0.128948	-0.0454178	0.123648	0.120359	-0.0641572	0.101404	-0.0244139	-0.122891	0.121584	0.167017	0.118771	0.177748	-0.00471887	-0.0770297	-0.203315	-0.25964
	Funhe2EKm001260	Neural precursor cell expressed, developmentally down-regulated (100%M)	Q14511		0.114022	0.285918	0.0315283	0.121969	0.997057	0.998167		8.361	8.07784	8.07303	8.20757	8.27871	8.77991	8.43299	8.16901	8.15266	8.69613	8.22435	8.05757	8.77543	8.37261	8.30207	8.39664	8.6799	8.84287	8.70282	8.7176	7.95494	8.52428	8.47318	8.29736	8.48879	7.93468	8.47964	8.23997	8.46544	8.38822	8.66138	8.6789	7.9307	8.6221	8.17962	8.9149	8.62527	8.59873	8.91026	8.35411	8.78135	8.44411	8.68177	8.3752	8.39466	8.13748	8.52611	8.56468	8.50263	8.24736	8.35365	8.83098	8.22217	8.5117	8.51151	8.77221	8.62804	9.26357	8.37569	8.05438	8.61784	8.26219	7.75038	8.01835	8.49352	8.64751	8.10077	8.58958	8.1471	8.31048	8.40175	8.21401	8.42835	8.06205	8.47009	8.35191	8.27904	8.33974	8.56013	8.53774		-0.221917	0.0245918	-0.0667685	0.158078	-0.0149041	0.0173395	0.148167	0.166355	-0.0778919	0.0253834	0.0436969	0.232397	-0.187158	-0.111611	-0.127923	-0.00783621
	Funhe2EKm001261	Zinc finger protein draculin (36%C)	Q8NDQ6		0.286643	0.498787	0.573244	0.739084	0.180473	0.379876		6.01869	5.96625	5.61362	5.56092	5.97174	6.06106	5.98778	5.90352	5.76637	5.9628	5.45068	5.79345	5.39334	5.25668	5.75695	6.33912	5.93319	5.78413	6.41507	6.09024	5.61069	5.20435	6.01863	5.54911	6.32111	5.87422	5.70573	5.93418	6.24055	6.52537	6.18948	6.08879	6.26449	5.78571	6.19836	5.71852	6.20086	5.33096	6.14823	6.22344	6.17808	5.62812	4.73951	6.28001	5.19545	5.62947	5.73709	5.21725	6.13697	6.13169	6.32036	6.13856	5.24113	5.86943	5.9229	5.90996	5.7269	5.96411	5.97333	5.73893	6.62126	6.27625	5.3775	5.61491	6.54372	5.91939	5.79762	5.74053	5.71744	6.11467	5.73098	6.15508	6.16613	5.41175	5.85199	5.2778	5.57732	5.10857	5.14524	6.10984		-0.0278404	0.0822219	-0.189047	0.112579	-0.359576	0.054585	-0.0376894	0.150821	-0.0606002	0.264977	0.15709	0.162229	0.0922688	-0.0338371	0.042151	-0.410333
	Funhe2EKm001263	Apolipoprotein Eb (100%P)	Q503V2		0.197882	0.401055	0.0947354	0.253884	0.0775029	0.222887		14.7882	14.7139	14.1358	13.4704	14.8156	14.2266	14.3788	13.9161	14.2562	14.2476	13.6383	14.7481	14.3561	14.2614	15.5253	14.401	13.4001	14.446	14.0942	13.6402	15.0259	14.5635	14.4091	15.0838	14.5134	14.588	13.9169	13.8358	14.0814	13.9591	14.2176	13.3604	13.4897	14.204	13.8829	13.9556	14.1025	13.6386	13.4695	12.1902	14.1142	14.3425	14.1415	13.6807	14.5261	13.8207	14.3089	13.7228	14.0135	14.1244	14.359	14.1973	11.3621	13.7737	14.417	14.0097	13.8876	13.5911	13.455	13.5794	14.0274	13.0957	14.5696	13.8495	15.0047	14.748	13.131	12.3912	10.9919	14.344	14.6809	14.0865	14.9666	13.8724	14.7942	14.0082	14.3103	14.6307	14.8224	13.8288		0.341408	0.161676	0.444977	0.0778752	0.0589245	0.0623209	-0.491447	-0.335301	0.588172	-0.041213	-0.264836	-0.540384	0.210134	-0.935565	0.38655	0.276708
	Funhe2EKm001264	Serine/threonine-protein phosphatase 6 regulatory ankyrin repeat subunit B (100%M)	O15084		0.000167412	0.00267111	0.880062	0.932743	0.137763	0.321939		9.34934	9.36329	8.79961	9.229	8.86742	9.0381	9.09686	9.11981	9.4225	9.01887	8.94524	9.3341	9.12031	9.21878	9.15816	8.96519	8.974	9.04183	9.22769	8.87351	9.10361	9.34709	9.59416	9.48516	9.1728	9.42119	9.27936	9.29464	10.0919	9.15183	9.3276	9.28229	9.38536	9.26109	9.29631	9.63984	8.86371	9.31111	9.09867	9.26076	9.20419	9.36219	9.14282	9.45155	9.26379	9.4198	9.28165	9.44569	9.30979	8.8629	9.463	9.14527	9.26457	9.42716	9.47301	9.54074	9.50381	9.42175	9.37133	9.75227	9.68671	9.34301	9.0418	9.62495	9.38746	9.55138	9.79617	9.23319	8.86375	9.46623	9.29256	9.47292	9.71434	9.26496	9.77127	9.59454	9.59783	9.44341	9.23027	9.71542		-0.196566	-0.179067	-0.194667	-0.274169	0.00973408	-0.0456903	0.0518513	0.228875	0.0857827	0.110764	0.0546777	-0.170606	0.0714246	0.0120837	0.237576	0.197997
	Funhe2EKm001265	Splicing factor 3b, subunit 1, 155kDa (100%M)	O75533		0.158178	0.350382	0.190275	0.391751	0.189144	0.390569		13.2106	13.3181	13.109	13.0762	13.1949	12.7634	13.0934	12.9402	13.2158	13.155	13.2136	13.049	13.3778	13.3276	12.912	13.0575	13.1956	13.5286	13.5136	13.4423	12.9444	13.2218	13.0976	13.1978	13.0284	13.1198	13.1586	13.0421	13.9784	12.9561	13.1089	13.1144	13.1047	13.0711	13.0416	13.4532	13.5759	12.9557	13.7098	13.4391	13.1952	13.0976	13.1595	13.1455	12.9074	13.1258	13.0269	12.9478	13.137	12.7671	13.0106	13.1762	13.1951	13.3067	13.0819	13.2351	13.1292	13.6202	13.1564	12.9942	13.2402	13.3062	13.1659	13.3025	13.1917	13.2086	13.1363	13.2531	12.9388	13.1262	12.9724	13.0515	13.0526	13.0971	13.2533	12.9577	13.0276	13.0334	12.94	13.128		0.0221494	-0.126059	-0.0033558	0.165285	-0.0724759	-0.181731	0.0393659	0.0684357	-0.0265113	0.089214	-0.00261609	0.215507	0.0753524	-0.0742661	-0.0459961	-0.142298
	Funhe2EKm001266	Coenzyme Q-binding protein COQ10 B, mitochondrial (100%T)	Q96MF6		0.00194614	0.0168317	1.68E-07	1.20E-05	0.0879202	0.242009		7.96662	7.64194	7.26166	7.3106	7.55268	7.25675	7.69354	7.54636	6.82841	7.55254	7.56581	7.7506	8.16297	7.94464	7.90839	7.92603	7.91212	8.03693	8.32955	8.12665	8.38212	7.94119	7.01748	7.70815	7.90904	7.53744	7.98599	7.35199	8.28587	7.99632	7.65008	8.2472	7.88118	8.41981	8.00875	7.95447	8.12495	8.04412	8.13752	7.86967	8.04709	7.28961	7.34591	7.87269	7.55775	7.8615	7.69912	8.06538	7.93302	7.93555	8.11935	8.16414	7.41676	8.15211	8.14563	8.32446	7.79531	8.27659	7.50002	7.77324	7.95919	6.93985	7.16612	7.15811	7.51919	7.35723	7.77643	7.3065	7.47006	7.34492	7.49614	7.93358	7.80902	7.80612	7.51135	8.14446	8.06417	7.87785	7.71338	7.84185		-0.229395	-0.400573	0.100313	0.38138	-0.190602	0.17439	0.264525	0.0847763	-0.153433	0.0779575	0.326188	0.268577	-0.547992	-0.297284	-0.0110758	0.152248
	Funhe2EKm001267	Heat shock 60kDa protein 1 (chaperonin) (97%P)	P10809		0.0664473	0.20159	1.36E-05	0.000384275	0.423017	0.62396		11.7176	11.6244	11.5205	11.9946	11.5542	11.2019	11.5575	11.546	11.8875	11.884	12.1067	11.7851	12.4798	12.0334	12.5714	11.9126	11.9536	12.1877	12.011	11.7741	11.8846	11.2726	11.8414	11.4094	11.4214	11.5473	11.6579	11.4578	12.1403	11.7539	11.6256	12.3659	11.8122	11.969	11.791	11.9933	11.7367	11.9621	11.8522	11.9174	11.9861	11.3642	11.728	11.769	11.8896	11.6369	11.7417	11.9873	11.9586	11.2961	11.5985	11.6864	12.1265	11.8049	11.9304	11.8943	11.6859	11.5887	11.777	11.9943	11.6335	11.5897	11.6314	11.8681	11.5163	11.5683	11.6626	12.0162	12.0604	11.9187	11.785	11.9313	11.7642	11.9737	11.8916	11.8452	11.7044	11.5458	12.0192	11.9952		-0.115538	-0.182417	0.350383	0.16441	-0.120248	-0.0813516	0.0907106	-0.0618896	-0.299347	-0.0706979	0.188518	0.0931069	-0.16304	0.0908078	0.0924067	0.0241863
	Funhe2EKm001268	Heat shock 10kDa protein 1 (chaperonin 10) (100%P)	P61604		0.0213057	0.0932842	0.147972	0.336339	0.436334	0.635489		9.61572	9.63513	9.74877	10.4455	9.58209	9.81751	9.67848	9.51845	9.96245	10.1163	10.2844	9.85457	10.4921	9.98106	10.7255	10.1944	10.0355	10.2813	9.96798	9.81615	9.86775	9.51764	9.78278	9.88383	9.40792	9.51713	9.87732	9.61411	10.1533	9.81459	9.77886	10.2759	9.70246	9.98047	9.88724	9.80716	9.82694	9.98255	10.2029	9.86553	10.0038	9.32626	9.95885	9.75039	10.5148	9.40438	9.60183	9.94864	9.78365	9.42226	9.57958	9.19636	10.1939	9.78748	9.83377	9.75089	9.70154	9.89381	9.45141	9.83073	9.52182	10.0385	9.85864	9.89807	9.35832	9.88105	9.46699	9.94748	9.77379	9.83935	10.2682	9.92773	9.63885	9.94081	9.77625	9.83741	9.77577	9.65675	10.2424	9.82186		-0.037928	-0.0247426	0.411968	0.150369	-0.0524279	-0.17618	-0.0908919	-0.163508	-0.221512	0.00427186	0.0872663	0.132964	-0.0364464	0.0157876	-0.0224631	0.0234731
	Funhe2EKm001269	MOB family member 4, phocein (100%P)	Q9Y3A3		1.26E-05	0.000362268	0.194948	0.397717	0.700144	0.82547		9.33964	9.39569	8.79888	9.23107	9.33792	8.72404	9.48111	9.39539	9.32982	9.50958	9.41168	9.50027	9.65442	9.62011	9.54875	9.25566	9.51532	9.36229	9.56098	9.6455	9.51318	9.25713	9.52454	8.8828	9.37649	9.21187	9.16853	9.25663	9.7666	9.23665	9.45268	9.41871	8.98194	9.50014	9.1125	9.29633	9.28294	9.24347	8.92023	9.29999	9.44542	8.89854	9.31695	9.01989	8.90917	9.02843	9.25294	9.36435	9.3355	8.99675	9.13039	9.30549	8.94454	9.2949	9.08312	9.01861	9.33798	9.33939	9.20693	9.22546	9.23652	9.30844	9.09045	9.60384	9.31538	9.68362	9.71951	9.59297	9.07052	9.92944	8.97246	9.66534	9.45883	9.74078	9.76601	9.70125	9.46903	9.22404	9.09147	9.81216		-0.109206	-0.0418537	0.168637	0.18961	-0.295249	-0.113858	-0.200512	-0.0605887	-0.0792765	0.0463739	-0.0679217	-0.091435	0.0705021	0.127134	0.327896	0.129747
	Funhe2EKm001270	Raftlin family member (100%T)	Q52LD8		0.135395	0.318566	0.0222253	0.0960563	0.129684	0.309946		8.24232	7.98177	7.80868	7.46923	7.91106	7.18557	7.57141	7.62115	7.48975	7.86865	7.64753	7.78649	8.03534	7.85803	7.38151	7.26178	7.85152	8.01613	8.52999	7.91678	7.22599	7.956	8.34707	8.42041	7.73883	7.85964	7.49133	8.10824	8.45921	7.77873	8.02801	7.46055	7.5387	7.50343	7.78348	7.54529	8.10399	7.44148	8.1203	7.86148	7.81464	8.04818	7.37213	7.52669	8.05082	8.11247	7.72997	7.5624	7.58221	7.96922	8.07048	7.91107	7.88542	8.04914	7.92249	7.59267	8.15818	8.10011	8.04526	7.83563	8.08232	8.05524	8.29366	8.39076	8.1841	8.37294	8.03829	8.17592	7.66829	7.86738	7.66354	7.82323	8.22314	7.64672	8.03112	7.96446	7.95531	7.6249	7.67911	7.94024		0.0139112	-0.321392	-0.206918	0.0393826	-0.0466416	-0.0858439	0.0034585	0.175601	0.195691	0.104405	-0.302411	-0.000321479	0.39064	0.0139838	0.0623511	-0.0358967
	Funhe2EKm001271	Inactive phospholipase C protein 1 (100%M)	Q9UPR0		5.49E-18	1.06E-14	0.178835	0.377784	0.0596474	0.187847		8.69844	8.88773	8.12472	9.06319	8.47905	8.74651	8.64827	8.78459	8.3668	8.54636	8.72076	8.76325	8.42257	8.42239	8.3971	8.7004	8.50815	7.9766	7.95499	8.24899	8.24427	8.84268	9.4751	8.93074	8.78661	8.7951	8.80042	9.02429	9.8271	8.94399	8.71443	9.19953	8.90272	9.16748	8.75124	8.80176	8.4302	8.77935	8.89309	8.38897	8.77142	8.90159	8.76561	8.99944	8.68708	8.89382	8.37631	8.83386	8.55771	8.71231	8.95951	8.74709	8.89202	8.86319	8.46938	8.64767	8.73305	8.76057	8.67894	8.41272	9.13651	9.52263	8.85562	9.73569	9.47558	9.77052	9.87373	9.76174	8.99985	9.98795	9.11401	9.64041	9.56784	9.75644	9.85845	9.80832	9.39713	9.85276	9.56676	10.1271		-0.29646	-0.328578	-0.376007	-0.760486	-0.0975797	-0.259146	-0.223216	-0.20273	0.0189592	0.11496	0.0174598	-0.294481	0.524921	0.600369	0.758699	0.803318
	Funhe2EKm001278	DNA-binding protein SATB2 (100%P)	Q9UPW6		0.00236532	0.0195514	0.00397779	0.0284315	0.349385	0.558981		8.53253	8.57586	8.08742	8.2481	8.58653	8.124	8.52442	8.53487	8.24148	8.5722	8.29538	8.4256	8.56049	8.25136	9.19854	8.47536	8.55935	8.38396	8.34836	8.54275	8.25231	8.59488	8.99703	8.37228	8.63268	8.5199	8.79775	8.73058	8.62692	8.76701	9.05082	8.95443	8.88278	9.11368	9.0973	8.72267	8.26755	8.43961	8.09346	8.89097	8.71097	8.33568	8.35011	8.48114	8.16751	8.68777	8.26171	8.63256	8.59704	8.20475	8.58721	8.89923	8.71584	8.80209	8.85655	8.90285	8.48857	7.59088	8.33992	9.0762	8.55087	9.00544	8.17043	8.3654	8.99333	8.45674	8.55428	9.05212	8.31406	8.83027	8.4544	8.90906	9.25557	9.05455	8.80785	9.3173	9.083	8.40622	8.73958	9.08272		-0.211878	-0.218571	-0.0835108	-0.200619	-0.213521	-0.161313	0.217348	-0.208677	0.00538818	0.176648	0.336205	-0.137451	-0.0196991	0.0230586	0.388792	0.3078
	Funhe2EKm001279	DnaJ subfamily B member (100%P)	Q9UBS4		3.33E-06	0.000128875	7.19E-07	3.89E-05	0.270758	0.482446		8.27358	7.9709	8.05447	8.54657	7.97544	8.11262	8.27824	8.64275	8.73796	8.58577	8.96697	8.60957	9.01811	8.7633	9.34384	8.7784	8.85622	8.34069	8.33185	8.50008	9.107	7.96065	8.8787	8.17167	8.0735	8.29485	8.77939	8.46969	9.21716	9.23946	8.45986	9.32357	9.10254	9.20668	9.00516	8.67867	8.26375	9.11645	7.94876	8.37323	8.8996	7.81594	8.39054	8.28477	8.15423	8.38119	8.05191	9.00507	8.43956	8.78604	8.82695	8.22022	8.94906	8.39588	8.63571	8.89927	8.41408	7.83661	8.35242	9.0067	8.35355	8.43502	8.26293	8.74889	8.6327	8.86306	9.21797	9.25799	9.18166	9.4292	8.93929	9.01469	8.92768	9.33386	8.95626	9.6385	9.18105	8.78051	9.64277	9.41815		-0.516612	-0.209336	0.23256	-0.0536365	-0.47547	-0.058899	-0.0607751	-0.288132	-0.404932	0.15231	0.382519	-0.160444	-0.0922829	0.524419	0.377317	0.651394
	Funhe2EKm001280	TBCC domain-containing protein (100%T)	Q9NVR7		0.0483608	0.163315	4.81E-05	0.00102737	0.0220756	0.0956232		7.09257	7.3279	5.94793	6.93447	6.87979	6.85065	7.16234	7.24179	7.06453	7.00144	7.31462	6.83107	7.55069	7.39975	7.45524	7.60815	7.04819	6.2879	6.8446	6.68368	7.72732	6.62049	6.88632	6.93652	6.42403	6.71802	7.35565	7.47046	7.45314	6.8019	7.183	6.9975	7.16552	7.17008	7.20835	7.11008	6.70071	6.71173	6.76217	6.73323	7.18433	6.59183	6.65112	7.34457	6.44338	7.16505	6.81234	7.37256	7.43862	7.1226	7.08016	7.38337	6.93715	7.23576	7.05596	7.39885	6.55392	7.02512	7.33509	7.47898	6.88161	6.63094	6.6078	6.52213	6.93454	7.21298	7.31997	7.35257	6.7162	7.40933	7.08223	7.24597	7.58148	7.48504	7.30009	7.59136	7.53468	7.72891	7.43781	7.60213		-0.24466	-0.0170412	0.27873	-0.162853	-0.241999	0.0840643	0.121026	-0.026247	-0.364116	0.171642	0.0491135	-0.262757	-0.299513	0.0948692	0.321955	0.497786
	Funhe2EKm001281	TE: Reverse transcriptase (37%T)			3.20E-09	5.27E-07	0.68593	0.816035	0.223684	0.431506		4.02287	3.74161	5.11978	3.73936	3.97884	4.89362	4.53287	4.90609	4.38562	4.07493	4.23068	3.57668	3.78583	4.08764	3.97995	4.19018	4.01359	4.16295	4.04557	3.86218	4.66582	3.95576	5.12929	4.20691	4.11612	4.17554	4.38511	4.60743	4.70628	3.86541	4.33056	4.73059	4.00822	3.78252	4.60191	4.45806	4.18616	4.65779	4.28186	4.0181	3.79783	4.46219	3.96449	3.9965	4.1856	3.98993	3.84668	3.98364	4.34431	5.09172	3.88998	4.21003	4.83508	4.54629	4.25768	3.98242	4.52656	4.27988	4.2212	4.24077	3.90273	5.17391	4.91846	5.30665	4.57446	5.37952	4.76329	4.97816	4.58668	4.61894	4.94036	4.70372	4.37922	5.32287	4.89545	4.61038	4.81077	4.59994	4.99411	4.75772		-0.278516	0.159618	-0.423846	-0.248987	-0.279265	-0.167739	-0.0327069	-0.164777	-0.0822805	-0.020051	-0.0827468	-0.210659	0.671592	0.37848	0.426309	0.355575
	Funhe2EKm001283	Acetylcholinesterase collagenic tail peptide (100%P)	A8TX70		0.654376	0.795632	0.477478	0.668133	0.495802	0.681601		5.40235	4.71687	5.60018	5.09105	5.11005	5.04603	4.5209	5.42068	5.55788	4.51887	5.48168	4.72779	4.15469	5.1148	5.16544	4.84153	4.94044	4.87609	5.111	4.47662	4.39352	4.40507	4.83466	4.83699	5.39786	5.15221	4.67232	4.77876	5.03549	4.80178	4.80385	5.08836	4.80346	4.83191	4.58901	5.15422	4.31377	4.72512	5.4156	4.51789	4.34436	4.96388	4.9765	5.12043	5.10521	4.95737	5.07003	5.21591	4.92243	5.19889	5.51026	4.99328	4.55554	4.9263	4.98088	4.92749	4.53697	5.2488	4.53734	4.48065	4.55913	4.58336	5.21084	5.67149	4.68255	4.19237	4.61496	5.16343	4.42747	5.28255	4.95235	5.22572	4.26481	4.88836	5.28947	5.50316	4.80992	5.59963	4.76328	5.11428		0.261584	0.0903567	-0.00819354	-0.162982	0.102163	0.260991	-0.0458166	-0.249939	0.00284375	-0.104076	-0.0291229	-0.259167	-0.0543921	-0.0343623	-0.00542494	0.235539
	Funhe2EKm001284	RAP1 interacting factor (100%M)	Q5UIP0		1.36E-15	1.65E-12	0.0267496	0.109071	0.149533	0.338533		9.56036	9.85682	9.35621	9.58104	9.61402	9.67979	9.70411	9.63016	9.67407	9.78318	10.0366	9.82569	9.97327	9.95852	9.6894	9.678	9.80282	9.90504	9.83544	9.7622	9.15126	9.6543	8.73623	9.89133	9.39631	9.33405	9.6474	9.82366	10.1761	9.90593	9.75405	9.91379	9.99385	9.79676	9.8579	9.58721	9.80473	9.74591	9.63946	9.6878	9.97886	9.80194	9.77029	9.63491	9.78534	9.88137	9.67606	9.64996	9.79431	9.8111	9.75998	9.47242	9.88083	9.79937	9.60308	9.75599	9.66594	9.63838	9.76689	9.90505	9.84556	8.72357	9.69341	8.93419	8.88647	8.71468	9.04642	8.98841	9.26022	8.97104	9.47422	9.47638	9.37244	9.1077	9.0067	8.89796	9.1676	8.7866	8.7263	8.97222		0.0328209	0.133392	0.299388	0.130485	0.213899	0.177413	0.141469	0.203494	-0.158427	0.300559	0.269031	0.210485	-0.570404	-0.412806	-0.320066	-0.650732
	Funhe2EKm001286	Tumor necrosis factor-inducible gene 6 protein (96%M)	P98066		0.294464	0.506548	2.74E-09	4.57E-07	0.142091	0.327946		6.06549	6.20533	6.22021	6.28372	6.19326	6.38281	6.42739	6.57096	7.16474	6.77776	6.88025	7.24244	6.90661	6.79393	7.04767	6.78156	6.58449	7.50728	7.68108	7.37214	7.52449	5.68818	6.9072	6.03275	6.1911	6.22552	7.12529	7.30721	6.91284	6.25556	6.87991	7.24106	6.63908	7.03571	7.33934	7.66063	7.19486	6.49611	6.88513	7.41022	6.71153	6.01443	6.26824	6.14071	6.28968	6.20461	6.6055	7.02471	6.59251	6.32613	7.5866	7.09458	5.917	6.68514	6.52293	6.56297	6.90125	6.92799	6.97277	7.2336	7.05265	6.13186	6.48808	6.45915	6.6411	6.59099	6.61105	6.4468	5.78049	6.90351	7.11692	6.66655	7.27611	6.51485	7.02507	6.82552	7.19365	7.15481	7.10924	7.07435		-0.551592	-0.080461	0.196883	0.588702	-0.561661	0.0818974	-0.188671	0.272459	-0.536243	0.150968	0.43797	0.194377	-0.282957	-0.17344	0.12545	0.326318
	Funhe2EKm001288	Tryptase alpha/beta-1 (95%P)	P35030		0.666457	0.80337	0.0414301	0.146903	0.354588	0.563924		5.07406	4.71597	4.97956	4.82362	4.60551	5.42655	4.60096	5.00691	4.99687	4.85502	4.7108	4.8644	3.91917	4.38977	3.9948	4.51163	4.79587	4.50704	3.8981	4.09797	4.79632	4.50053	4.12463	4.44188	4.80784	4.65029	5.06558	4.78139	4.68008	4.24572	4.63822	4.48798	4.70576	3.94326	4.41114	5.00913	4.53997	4.08271	4.79469	4.71346	4.2676	4.68342	4.65121	4.61528	5.1886	4.88966	4.31622	4.55137	4.44841	5.09869	4.67805	4.81097	4.66028	4.43975	4.4635	4.73729	4.89573	4.84638	4.71461	4.08477	4.55888	5.15757	4.70434	4.36153	4.97654	4.03603	5.04537	4.3208	4.93481	4.41224	4.95739	4.17872	4.2628	4.59442	3.90488	4.40105	4.59332	4.95861	4.84699	4.98672		0.22391	0.361427	-0.217405	-0.196776	0.189802	0.00271269	0.00652539	0.0042402	-0.110801	0.0663631	-0.104378	-0.136149	0.0313669	0.118287	-0.380628	0.141504
	Funhe2EKm001289	Integrin beta (100%P)	P18084		0.000540216	0.00648693	0.705275	0.828575	0.351565	0.561232		8.70496	8.83912	7.96743	8.09741	8.90249	8.06791	8.60483	8.62299	8.06902	8.71702	8.34752	8.43935	8.19216	8.72032	8.18209	8.59052	8.57222	8.407	8.75798	8.62946	8.73489	8.61775	7.77864	8.51071	8.99625	8.62615	8.63559	8.8259	9.53383	8.98751	9.04549	8.2144	9.03625	8.67854	8.89446	8.34738	8.5618	8.80027	8.16222	8.75637	8.88978	9.13466	8.20344	8.69249	8.78753	9.09688	8.73531	8.60612	8.9847	8.59551	8.62822	9.01227	8.31628	9.11211	8.88761	8.81282	8.50265	8.96192	8.7986	8.77557	9.35828	8.40445	8.12829	8.13157	8.38487	8.60171	8.6698	8.33026	8.43123	8.5011	8.10787	8.72183	8.79846	8.22524	8.32132	8.29397	8.56796	8.17072	8.06728	8.83806		-0.0960897	-0.182015	-0.186375	0.0219368	0.184628	0.111604	0.229847	0.281031	-0.0924719	0.407294	0.0358356	0.0357185	-0.268192	-0.19032	-0.0816587	-0.210772
	Funhe2EKm001290	Lectin C-type domain containing protein (93%P)	P05451		6.25E-07	3.47E-05	0.000544671	0.00652613	0.0231896	0.0990255		5.75346	6.44206	7.67678	6.95109	6.57	6.56641	6.78971	5.6975	5.81084	5.89285	5.80468	5.93161	6.03204	4.9799	8.10386	4.55131	6.72933	6.84634	5.77743	5.01855	5.99388	5.04728	5.99044	4.91879	5.0912	6.20642	4.36771	5.26553	5.05496	4.52178	5.0681	3.77487	5.77265	4.4275	4.33123	4.86791	4.77571	4.32752	5.52484	4.95676	5.87489	6.52564	6.88693	6.54885	7.49168	7.03456	4.53246	5.95391	5.72931	5.78901	5.0549	5.75871	7.02774	5.32652	5.57023	5.79038	4.23809	5.32798	4.16624	4.42899	4.3833	5.7675	5.16397	4.43395	4.77603	5.55393	4.7454	5.59783	4.61091	5.31049	4.80406	4.69773	5.20382	5.39539	4.21228	4.44603	4.4401	4.1503	4.33982	6.05518		1.22452	0.697304	0.446409	0.618949	1.44337	-0.0422373	0.440558	-0.945239	-0.00333209	-0.598541	-0.819325	-0.362215	-0.315079	-0.44042	-0.576852	-0.767873
	Funhe2EKm001291	Cell division cycle-associated 7 protein (98%M)	Q96GN5		6.98E-06	0.000230625	0.4415	0.639426	0.296003	0.508229		7.40858	7.42868	7.27636	7.51607	7.48478	6.62005	7.56001	7.98863	7.90076	7.69382	8.0318	7.66497	8.41213	7.91205	8.16332	7.58475	7.85547	7.90246	7.91729	7.68869	7.05799	7.64139	7.50671	7.77088	7.18766	6.6745	7.76519	7.32891	6.84209	7.90261	7.53533	7.3832	7.11366	7.58793	7.33778	7.50075	7.53229	7.15505	7.40339	7.7596	7.3668	7.12717	7.5556	7.81858	7.74594	7.74197	7.78668	7.84216	8.09831	7.47647	7.78941	7.58183	7.56661	7.67494	8.02637	7.19262	7.49018	7.76781	7.22831	7.33125	7.19047	7.13709	7.66129	7.69497	6.66131	6.87082	6.84686	7.17065	7.51222	6.78168	7.49911	7.016	7.19847	7.13574	7.24444	7.20362	7.53076	7.60051	7.20904	7.31346		-0.0505108	0.0792493	0.4881	0.210978	0.124448	0.325203	0.135072	-0.0717967	-0.117176	0.00142154	-0.0887384	-0.0299786	-0.268307	-0.311299	-0.32474	-0.101924
	Funhe2EKm001292	Transcription factor Sp4 (97%P)	Q02446		0.0003843	0.00502444	0.0577027	0.183694	0.830586	0.904405		8.88694	8.91456	8.07535	8.45362	8.88227	8.26686	8.90943	8.51426	8.43053	9.07404	8.34326	8.92431	8.60815	9.29233	8.76345	8.75481	8.94483	9.1612	9.44568	9.68368	7.7189	8.44678	8.22469	8.17167	8.51484	8.68501	8.06954	8.46032	8.64156	8.59263	8.66516	8.49327	8.67753	8.21482	8.43906	8.51677	8.9151	8.30213	8.55672	9.14217	9.11427	8.39606	8.19851	8.82966	7.72533	8.8022	8.63235	8.26771	8.72971	8.34863	8.84759	8.8626	8.78971	8.96033	8.56956	8.60196	8.59637	8.16915	8.69088	8.70934	9.01884	8.12323	8.19754	8.09797	8.21066	7.95472	8.1901	8.56695	8.67226	8.47632	8.16374	8.38023	8.80185	8.19236	8.48993	8.22567	8.56711	8.60747	8.57059	8.01044		0.0822571	0.0787337	0.220762	0.430568	-0.169937	0.00490867	0.196542	0.0766258	-0.151692	-0.0744502	-0.0919989	0.24579	-0.443465	-0.146415	-0.0941969	-0.164033
	Funhe2EKm001293	Transcription factor Sp8 (98%P)	Q8IXZ3		6.10E-14	5.03E-11	9.31E-23	6.98E-19	0.00494525	0.0332283		7.2308	6.86626	7.45996	7.13515	7.40222	7.92811	8.42285	8.41313	8.75266	8.73823	8.47483	8.90994	9.17372	8.60499	9.39385	8.81465	8.61261	9.54785	10.0477	9.37615	9.83287	7.18099	7.19712	7.45623	7.48851	7.37298	9.07319	8.60498	8.52871	8.44364	8.45396	8.63338	8.6074	8.65525	8.77249	8.70761	9.10774	8.14765	9.34881	9.68265	8.8466	7.45947	7.33578	7.72213	8.01551	7.66034	8.6259	8.59377	8.53023	8.5139	8.89145	8.81366	8.44225	8.76119	8.98349	8.50748	8.75056	8.82302	8.87587	8.50161	8.67817	6.72595	7.2639	7.18778	6.25941	6.93115	7.8937	7.53216	7.29098	8.1504	7.96055	8.05427	7.91267	8.12974	7.99134	8.0284	7.80378	8.40342	7.99315	7.55245		-1.0327	0.199419	0.643752	1.23186	-0.61293	0.379476	0.450039	0.474269	-0.912409	0.369319	0.423649	0.775115	-1.37794	-0.48602	-0.229569	-0.295336
	Funhe2EKm001294	Integrin beta-8 (99%P)	P26012		0.0123867	0.0639698	0.0229965	0.0984537	0.0219199	0.0951615		7.77119	7.8637	7.70942	7.88885	7.68591	7.69381	7.91139	7.78833	7.73754	7.90756	7.65403	7.74991	7.88605	7.86452	8.11277	7.7045	7.80824	8.44864	9.01596	8.2076	7.90544	7.95023	7.90671	8.00563	8.07246	8.03944	7.78472	7.92139	8.17674	8.01943	7.97297	7.88795	7.76965	7.72936	7.83162	8.16058	8.38885	8.09195	8.26683	8.25373	7.80347	7.81997	7.77566	7.93518	8.04109	7.59139	7.7074	7.67552	7.6807	7.98494	7.66901	7.92152	7.85494	8.07398	7.87839	7.86117	7.98537	8.13683	7.69775	7.88761	7.92159	7.75445	7.75183	8.07423	8.01577	7.74819	7.82355	8.23039	7.95867	8.0379	7.54142	7.74765	7.73539	7.6297	7.58877	7.58681	7.36503	7.98979	7.69429	7.90322		-0.109599	-0.0856851	-0.0647805	0.383766	-0.0607543	-0.149896	0.0245905	0.0324181	0.101483	0.0816393	-0.01758	0.267555	-0.0245165	0.0249753	-0.218034	-0.185582
	Funhe2EKm001297	Transmembrane protein (100%P)	Q5HYL7		0.00546861	0.0357278	0.149232	0.338111	0.0287478	0.114469		4.89022	5.37913	5.96077	5.34935	5.38364	5.91612	5.18248	5.356	5.50273	5.45736	5.29503	5.13801	5.6168	5.73187	5.26744	5.24721	5.63187	4.90328	5.49746	5.45472	5.36806	5.23579	5.24323	5.13321	5.37107	5.22529	4.61855	4.5632	5.61361	4.66691	4.88435	5.36425	5.17317	4.4621	5.35449	5.15588	4.74767	5.30595	5.27335	5.2803	5.02734	5.33191	5.22348	4.8524	5.27025	4.51346	5.63776	5.30932	5.64799	5.0375	5.17522	4.75711	4.88292	4.87593	4.84556	5.0259	5.50116	5.10869	4.44291	4.82214	4.49565	5.35677	5.8126	5.36888	5.61349	5.27947	5.45224	4.74769	5.1723	5.37754	5.4788	5.18575	4.75123	5.14499	5.52942	4.81228	4.6123	4.90312	5.07502	5.07758		0.211274	0.301588	0.201374	0.189727	-0.143054	0.180207	-0.303866	-0.307239	0.0603668	-0.31203	-0.0793736	-0.0544301	0.304889	0.0643636	-0.0285043	-0.285292
	Funhe2EKm001298	DNA-directed RNA polymerase I subunit RPA43 (99%P)	Q3B726		0.86933	0.926471	0.461872	0.656301	0.538799	0.713888		7.76854	7.0416	7.31683	7.52405	7.22488	7.60856	7.17554	7.32192	7.34885	6.99206	7.04775	7.32675	7.75666	7.41096	7.72369	8.02856	7.24328	7.83254	7.6539	6.73419	7.35675	7.37534	7.89874	7.85914	6.56693	7.53143	7.37732	7.70022	7.03867	7.83326	7.08492	7.88024	7.53103	7.55078	7.20045	7.18459	7.77696	7.41015	7.20886	7.02953	7.38975	6.97441	6.99822	7.38468	7.86292	7.35341	7.71749	7.37356	7.79461	7.8304	7.25304	6.90605	7.67622	7.15958	7.54495	7.46235	7.13295	7.42902	7.42224	7.38557	7.50656	7.68935	7.16195	7.16386	6.79688	7.08403	7.05983	7.96562	7.77372	7.3506	7.96902	7.44521	7.14127	7.40152	7.2107	7.25793	7.12542	7.45138	7.46542	6.92342		-0.0150965	-0.100891	0.158785	-0.0261437	-0.075546	0.203544	-0.040446	-0.0150101	0.0560397	0.0165989	0.0791404	-0.0272289	-0.211063	0.233482	-0.090602	-0.145563
	Funhe2EKm001300	Twist-related protein (95%T)	Q15672		0.077516	0.222899	0.294021	0.506145	0.426086	0.626829		6.87901	6.79706	6.23303	7.06279	6.66195	6.80664	6.5647	6.81973	6.94968	7.01129	7.09545	6.69222	6.93274	6.90654	5.79261	6.74726	7.14776	6.76215	6.21273	6.94658	5.92174	6.46251	7.03446	6.60584	6.88602	6.40089	6.99043	7.19335	6.79577	6.92004	6.19608	7.12868	6.78778	6.81249	6.9687	7.01901	7.13463	6.4963	6.76928	7.35074	7.01622	6.43347	6.66231	6.36634	7.10019	6.72864	6.8963	6.95277	6.50979	6.81623	7.60053	6.75545	6.82045	7.12961	6.711	6.54036	7.08394	7.18156	6.80146	6.526	7.09053	6.0553	6.58385	6.34568	6.36816	6.71376	6.30111	6.44768	6.64324	6.47246	6.6094	6.77553	6.77591	6.72361	6.97947	6.57716	6.35445	7.07828	7.224	6.59371		-0.0277511	0.0758864	-0.0600517	-0.156328	-0.0963315	0.200604	0.0368509	0.182176	-0.0765771	0.0646128	0.18881	0.19891	-0.341173	-0.259744	0.0591084	0.0109972
	Funhe2EKm001301	Sorting nexin-13 (100%P)	Q9Y5W8		0.792732	0.882533	0.781305	0.875617	0.294075	0.506168		8.62397	8.70419	8.62396	8.85398	8.8729	8.67111	8.88867	8.48002	8.59446	8.73067	8.86782	9.08508	9.06249	9.02012	8.92351	8.84086	8.5997	8.8751	9.24147	8.9894	8.53019	8.89001	8.91572	9.06416	8.70581	8.79143	9.17176	8.80589	8.8914	8.69091	8.81519	8.85035	8.82952	8.62445	8.9177	8.54785	8.60876	8.80194	8.79231	9.04581	8.60879	8.84942	8.71395	8.93969	8.35034	9.14021	8.82404	8.84758	9.11284	8.71418	8.88342	8.55313	9.09251	9.03097	8.94455	8.46529	8.91759	8.64026	8.88776	8.91785	8.85685	9.18233	8.75048	8.92273	8.84196	8.80499	8.7802	9.07501	8.699	8.66307	8.80204	8.55754	8.7906	8.72237	8.91663	8.39192	8.95005	8.914	8.69416	8.29388		-0.0725126	-0.135324	0.158335	0.0388588	-0.00959128	0.0680996	0.00898055	0.0357513	0.0651123	0.0667194	-0.054339	-0.036791	0.0921875	-0.00444916	-0.0615256	-0.159512
	Funhe2EKm001303	Uncharacterized protein			0.00339238	0.0253522	0.136446	0.320097	0.147577	0.335754		5.36388	4.77889	6.00533	5.08201	4.7097	5.94349	3.88484	5.00654	4.52425	4.40809	4.50098	4.48554	4.71413	5.00032	4.7185	4.73798	4.46775	4.63248	4.50603	3.97819	4.46596	5.15374	5.49852	4.78657	4.38132	4.73813	4.39728	4.77675	4.49669	4.92527	5.26355	4.37982	4.31401	4.3748	5.23027	4.57049	4.71676	3.94982	5.6224	4.0179	4.40081	5.46447	5.36166	5.05574	5.38641	5.27613	4.70993	4.95166	4.63869	5.54198	4.48213	5.14299	4.99804	5.34127	4.76386	4.98174	5.62394	4.83213	4.64713	5.31506	4.45854	4.86142	4.69541	4.60984	4.81552	4.60417	4.89209	5.43873	4.86099	5.03733	5.02384	4.29922	4.27607	5.2378	4.35204	5.29436	4.97151	4.70592	5.32111	4.5929		0.355187	-0.0793329	-0.139867	-0.422693	0.476108	0.0321047	0.212805	0.142586	0.0788821	-0.060866	-0.258893	-0.291236	-0.115503	0.217823	-0.291492	0.144387
	Funhe2EKm001304	Unknown			0.0988283	0.260747	0.512246	0.69439	0.677944	0.81081		5.10035	4.37523	5.3392	4.16942	4.18794	4.89362	4.39852	5.08308	5.28343	4.38769	4.38646	4.055	4.75295	4.5195	4.06191	4.64225	4.38048	4.83124	4.01825	4.21084	4.727	4.69631	6.0123	4.64375	4.72651	4.42101	4.97349	4.41471	4.24247	4.74043	4.91936	4.48626	4.21456	4.64137	4.97389	4.79687	4.78176	4.60091	5.46651	4.50431	4.55564	4.33047	4.1094	3.9965	4.91077	4.95319	4.85566	4.44723	5.11433	4.59097	4.82629	4.21003	4.65611	4.90073	4.16718	4.92411	4.40833	4.90344	4.35686	4.7792	4.25846	5.04176	5.08916	5.02989	4.78734	4.35696	5.31908	4.50039	4.75292	4.9387	4.109	4.71335	4.03937	4.85008	4.56507	5.68482	4.71663	4.40358	5.6473	4.60732		-0.0356689	0.139174	-0.267086	-0.236535	-0.21003	0.0968004	-0.0984638	-0.128841	0.229879	-0.0120066	-0.0475034	0.111729	0.190925	0.0539231	-0.128129	0.341833
	Funhe2EKm001305	Chromosome 9 open reading frame (92%M)	Q96GE9		0.182208	0.382006	0.151822	0.341774	0.890513	0.938447		8.16009	8.04516	8.41713	8.51877	7.6151	7.69015	7.68341	7.44784	7.88456	7.75943	8.22935	8.49518	7.97267	7.68688	8.07496	7.41872	8.08851	8.3901	8.31077	8.05921	8.06772	7.90258	8.11889	7.73767	8.4927	8.12824	8.74702	7.83632	7.79756	8.17522	8.03248	8.06093	8.14373	8.13842	8.76966	8.0021	8.15596	7.66321	8.51425	8.40351	8.24361	8.41215	8.31606	8.31129	9.05805	7.63868	8.75331	7.87561	8.43733	7.73869	8.06939	7.88978	8.35827	8.42336	7.34624	8.47162	8.45842	8.69462	8.49343	7.85327	8.31515	7.75403	8.4721	8.71896	8.15489	7.89452	7.40105	8.52757	7.4879	8.13892	8.0204	8.25309	8.07787	8.21497	8.26942	8.07836	8.39858	8.16104	8.2177	8.18449		0.0181928	-0.439977	-0.15343	0.0502028	0.214188	0.041809	-0.0352024	0.229919	-0.0570409	-0.0153359	0.0899091	0.0630504	0.0658416	-0.217887	0.0707813	0.0749791
	Funhe2EKm001306	Vascular non-inflammatory molecule (99%M)	P43251		0.0460033	0.157888	0.225866	0.434014	0.190055	0.391523		5.01757	4.51777	5.35062	5.73462	4.30833	5.19191	4.25442	5.01362	5.20885	5.08561	4.91306	4.46675	4.30554	4.48849	5.53158	4.92707	4.43572	5.08452	4.76721	4.65987	5.03617	4.96921	5.55402	4.21152	4.39047	4.93817	4.60475	4.82619	4.72922	4.82146	4.50759	4.17529	4.14459	4.76189	3.67427	5.20666	5.4988	4.74426	4.59077	5.34729	4.38005	5.5449	5.48013	4.76704	4.94949	5.3446	5.02142	4.91486	4.66596	5.51089	4.53148	4.9233	5.24998	4.98313	4.99935	5.22523	5.02486	5.48743	5.12732	4.58226	4.56089	4.88174	5.73949	5.0449	5.14062	5.40386	5.06343	4.8354	5.01583	4.91265	4.57074	5.30326	5.57996	5.10145	4.9429	4.17776	4.73004	4.27838	5.01955	4.44288		0.0868458	0.0519471	-0.126856	-0.10224	0.318294	0.0299865	0.177263	0.0576148	-0.086258	-0.201095	-0.506396	0.0132969	0.343184	-0.0193269	0.332956	-0.369216
	Funhe2EKm001307	Vascular non-inflammatory molecule (99%M)	P43251		0.125945	0.304198	0.0459501	0.157786	0.817559	0.897012		7.84967	7.55229	8.267	7.89197	7.767	7.63939	7.82395	7.76613	7.69352	7.6565	7.69405	7.10067	8.03112	7.66921	8.08852	7.87771	7.44972	7.73568	7.06469	7.19947	7.76727	8.15495	7.4928	8.10901	7.82091	7.77187	7.7774	8.00303	7.06936	7.69946	7.55986	7.41582	8.00679	7.80428	7.74134	7.19984	7.8974	7.53612	7.06261	7.36312	7.87161	8.03914	8.29281	7.56956	7.72737	7.79782	7.97959	7.36167	7.52895	7.71827	7.06888	7.71089	7.16955	7.45151	7.5878	8.07877	7.37791	7.75795	7.53971	7.57392	7.45491	7.71364	8.02947	8.33171	8.09978	7.49648	7.86424	8.0567	8.22798	8.13655	7.67541	7.68066	6.81305	8.08177	8.12647	7.9711	7.78569	7.93165	7.43876	7.82791		0.153698	0.0040085	0.0316568	-0.268522	0.173453	-0.180416	-0.112184	-0.171005	0.158019	-0.0900646	-0.0782741	-0.165719	0.222326	0.280288	-0.0363979	0.0791333
	Funhe2EKm001308	Serine/threonine-protein phosphatase 6 regulatory ankyrin repeat subunit A (100%P)	O15084		0.0180183	0.0829305	0.0351404	0.131273	0.555182	0.725577		8.84933	8.88917	8.05151	8.35074	8.47085	7.69467	8.42281	8.23799	8.38348	8.76207	8.58029	8.85181	8.80585	8.73801	8.55225	8.74393	8.80334	8.15193	8.32036	8.44867	8.94056	8.24179	8.23219	8.28035	9.17921	8.89346	8.71914	8.69293	9.08486	8.6951	8.95858	8.99251	9.05083	8.86343	8.99658	9.00056	8.33558	8.97437	7.91698	8.50181	8.96426	8.59333	8.20347	8.47642	7.90046	8.85249	8.69486	8.30208	9.03201	8.66107	8.59738	8.93221	8.62629	8.36615	8.65989	8.68091	8.40426	8.08496	8.64158	8.71282	8.81741	8.6291	8.40113	8.98063	8.62367	8.71619	8.89011	8.85228	9.20474	8.89059	8.61908	8.85119	8.91189	8.73062	8.8441	8.88788	8.91927	8.90323	8.46731	9.08352		-0.132595	-0.354711	0.0571098	-0.121943	-0.24968	0.00256543	-0.0018255	-0.122707	-0.0895154	0.175209	0.325867	-0.116314	0.0152314	0.236447	0.179536	0.197326
	Funhe2EKm001310	Granulin (74%P)	P28799		0.172451	0.369615	0.0257865	0.106433	0.872906	0.928522		7.01493	7.11835	7.1091	7.28906	6.75523	6.96576	7.10844	6.97347	7.04468	7.24845	7.32203	7.35125	7.04736	7.29626	7.33203	7.16715	7.34381	7.57027	7.36436	7.38047	7.1506	6.93888	7.02421	7.18733	7.06673	6.62922	7.16837	6.75681	7.19908	7.161	7.10674	6.71886	7.46082	7.35259	7.41661	7.25448	7.43163	7.36786	7.19354	7.02533	7.36332	7.2547	7.10503	7.03688	7.02632	6.83004	6.92262	7.24776	7.08084	6.81549	6.94224	6.81189	7.17994	7.23224	7.36184	7.24742	6.87065	6.9707	7.19405	6.96356	7.34419	6.43222	6.69993	7.26586	7.07071	7.38631	7.08562	6.94645	7.53685	6.6674	6.90052	7.29418	7.13465	6.89935	7.48266	7.51344	6.64658	6.68524	7.00363	7.25942		-0.0561161	-0.0452877	0.139232	0.248454	-0.0628539	-0.111661	0.0532157	-0.0448209	-0.144178	-0.0350463	0.127222	0.162888	-0.142441	-0.0860804	0.0892601	-0.091787
	Funhe2EKm001311	Granulin (74%P)	Q1LWZ1		0.15967	0.352488	0.389003	0.595441	0.498597	0.683721		9.04164	10.0731	9.17305	9.6419	9.30757	9.85188	9.40473	9.03433	9.57899	9.37283	12.6099	11.6174	9.72015	9.8006	10.9083	10.1342	9.60357	9.84013	10.3163	10.9092	10.0342	10.1755	12.1629	8.55781	8.18204	8.80395	8.04448	9.5357	9.09344	9.18559	9.95538	9.77321	8.3898	9.63147	9.79352	9.5007	10.1623	8.69925	9.07526	10.0929	9.73865	9.14819	11.2847	8.27771	9.78801	8.96953	10.3111	9.37708	9.51333	9.06051	10.6983	9.02475	9.45333	9.27047	9.38936	9.71818	10.0388	11.5834	9.37267	9.14304	9.25279	10.5075	9.22979	9.25637	9.88801	9.11961	9.08498	9.77827	8.48124	9.5668	11.1854	9.3783	9.45536	9.81336	9.98384	9.66656	9.52105	9.17921	11.7476	9.79393		-0.236296	-0.235191	1.11468	0.456936	-0.19012	0.108309	-0.312528	0.1944	-0.107305	-0.520827	-0.266006	-0.130068	-0.0834785	-0.0644018	-0.0260324	0.297928
	Funhe2EKm001312	Family with sequence similarity 133, member B (82%P)	Q9CVI2		0.424609	0.62555	0.817713	0.897054	0.789305	0.880598		7.47476	7.29816	7.44069	7.70512	7.58975	7.35521	7.52126	7.25616	7.73338	7.85432	7.31393	6.94137	7.51672	7.1479	7.61682	7.96741	7.7583	7.6935	7.33498	7.21567	7.30407	7.33097	7.55418	7.45716	7.26582	7.54047	7.25128	7.30896	7.30233	7.44832	7.40263	7.47344	7.4175	7.46238	7.70353	7.68369	7.52645	7.24544	7.79326	7.54968	7.6574	7.51387	7.58573	7.84961	8.19667	7.05287	7.36168	7.86203	7.6527	7.44521	7.56998	7.42917	8.00379	7.59612	7.3939	7.19396	7.69898	7.78785	7.46338	7.66322	7.25663	7.47028	7.77195	7.88533	7.70778	7.3153	7.29191	7.78273	7.54883	7.59914	7.65589	7.513	7.13395	7.67683	7.41397	7.52166	7.53452	7.64153	7.6047	7.37368		-0.0164512	0.025917	-0.100788	-0.056843	0.121604	0.0601714	0.00524141	0.0558648	-0.0884269	-0.175444	0.0299586	0.0362978	0.11198	0.0575549	-0.0837089	0.0170725
	Funhe2EKm001313	Cyclin-dependent kinase (100%T)	Q00534		0.00115062	0.011381	0.366606	0.575319	0.383314	0.590381		9.3162	9.39105	9.05724	9.26944	9.52904	9.11588	9.48275	9.16297	9.0167	9.3063	9.0782	9.3012	9.46799	9.39097	9.04888	9.13703	9.37399	9.21566	9.02676	9.35999	7.61273	9.5701	9.44514	9.62398	9.52078	9.41506	9.71722	9.6005	9.53463	9.61149	9.34706	9.22862	9.5237	9.54441	9.3704	8.83613	9.33548	9.54847	9.34339	9.59523	9.53561	9.46451	9.3619	9.41236	9.51014	9.41362	9.52965	9.43448	9.42465	9.1183	9.65842	9.15623	9.6431	9.58638	9.67943	9.44507	9.59541	9.121	9.56931	9.57426	9.58665	9.69753	9.49934	9.42281	9.38205	9.69887	9.44797	9.45744	9.53752	9.31999	9.41027	9.23909	9.68103	9.40026	9.32954	9.50901	9.32886	9.52802	9.37423	9.39011		-0.0751845	-0.170858	-0.150401	-0.469954	0.044729	0.045321	0.114261	0.10155	0.127234	0.174404	-0.0871266	0.0838583	0.152338	0.0468609	0.0247016	0.0382659
	Funhe2EKm001315	HEPACAM family member (100%P)	A8MVW5		0.0246426	0.103222	0.382986	0.590117	0.0861495	0.238698		7.08279	6.59343	6.86619	6.61601	6.89827	7.11442	6.88825	6.68863	6.24382	6.66363	6.98298	6.35709	6.6671	6.28	6.49749	6.51293	6.58194	6.87369	6.80992	6.59199	6.58572	7.0191	6.52956	6.51606	6.3289	6.34706	7.15929	6.96828	7.25983	7.06484	6.78417	6.55304	6.63035	6.86335	7.02326	7.10869	6.58052	7.13502	6.59319	6.25371	6.69363	6.8033	6.6674	6.15324	6.29009	6.9753	6.87692	6.99194	6.52718	6.27075	6.80182	7.11518	6.35943	6.3989	6.22094	6.38116	6.54013	6.90413	6.67831	7.14018	6.61434	6.90306	6.77222	6.46937	7.02347	6.81426	6.57875	6.53822	7.10791	6.80719	6.82385	6.73332	6.87568	7.2331	6.80098	6.97688	7.16599	6.92869	6.955	6.85099		0.0708552	-0.0207367	-0.190887	-0.0518347	-0.16262	-0.0467642	-0.245364	0.0349316	-0.192351	0.306798	0.0952519	-0.0892727	0.0559897	0.0306973	0.170283	0.235023
	Funhe2EKm001316	Coiled-coil domain-containing protein (100%T)	Q96JG6		0.855479	0.918623	0.669547	0.805381	0.372075	0.580207		8.2852	8.15268	7.83421	7.80862	8.31554	7.58664	8.17572	8.07472	7.72595	7.85145	7.93904	8.33745	8.02771	8.44223	7.84122	8.47555	7.61534	7.97349	7.84072	8.17053	7.92425	8.0523	7.81799	8.10527	8.22656	8.13537	8.05302	7.85053	8.33271	8.28163	8.28166	8.08382	8.53563	7.95461	8.1577	7.86919	8.20721	7.8999	7.79728	8.20702	8.46875	7.81799	7.77515	8.33464	7.7468	8.21492	8.17274	8.20748	8.41793	8.41126	8.15985	8.11782	7.75515	8.23566	8.29885	7.48358	7.88622	7.82032	8.25367	8.27806	8.33513	8.45914	7.66292	7.98728	8.18321	8.29011	8.17036	8.08132	8.08637	8.17447	7.99537	8.10931	8.15539	8.03935	8.1167	8.085	8.31782	7.97331	7.81832	7.99162		0.00343638	-0.192914	0.101387	-0.170948	-0.0979149	0.198037	-0.0976011	0.0388672	-0.0083131	0.0841	0.0443761	0.040221	0.0407207	0.0257682	0.0293729	-0.0385967
	Funhe2EKm001317	Calcitonin gene-related peptide type 1 receptor (97%M)	Q16602		0.188818	0.390165	0.791487	0.881854	0.233061	0.442213		7.34925	7.29473	7.3001	7.43551	7.22778	6.80435	7.19681	7.03138	7.81461	8.00391	7.55241	7.87296	7.44223	7.10797	7.34926	7.07751	7.50362	7.22208	7.01583	7.76481	7.60627	7.41819	7.64957	7.64835	7.40143	7.32158	7.04144	7.51068	7.29877	7.28658	7.24721	7.80418	7.38747	7.2136	7.76836	7.49742	7.54565	8.04318	7.32576	7.58496	7.74038	7.63875	7.57332	8.06828	7.08178	8.02923	7.21778	7.59113	7.61533	7.63632	7.66399	7.58119	7.9599	7.6985	7.4161	7.35821	7.74474	7.29436	7.44738	7.51392	7.72045	7.41471	7.69325	7.75011	7.7582	8.01878	7.76762	7.84896	7.86375	7.42088	7.23939	6.95371	7.57921	7.51265	7.71838	7.23496	7.47111	7.25584	7.54771	7.27028		-0.177511	-0.128777	-0.0985961	-0.0764646	0.179286	0.0459244	0.103794	0.0451839	-0.0111641	-0.222051	0.0352179	0.149002	0.228025	0.129134	-0.0579969	-0.143008
	Funhe2EKm001319	Tissue factor pathway inhibitor (98%P)	P48307		0.717943	0.836689	0.00213443	0.0180443	0.376985	0.58496		9.2037	9.18359	8.30254	9.00863	9.26581	8.78029	8.93914	8.28445	8.11674	8.682	8.95699	8.53166	8.38945	8.13578	8.14965	8.2294	8.69137	9.3767	8.87772	9.1461	8.33017	9.30449	9.10718	8.8841	8.85346	8.79362	8.71484	8.70373	8.39587	8.82153	8.67092	8.19805	8.66896	8.81393	8.54175	8.76844	9.33625	8.22222	8.43719	9.4614	8.66745	8.93692	8.77717	8.53387	8.86059	8.60515	9.00213	8.41967	8.89941	8.12082	9.21203	8.64286	8.14303	8.82472	8.67957	8.42488	8.61812	8.87078	8.84412	8.83534	8.77658	8.51295	9.33765	8.58263	9.02516	9.29254	8.511	8.70556	8.73079	8.59467	8.55422	8.54222	9.52068	8.30874	9.12353	8.72461	8.80842	8.49041	8.84314	9.06222		0.246341	-0.18599	-0.347694	0.137897	-0.00377343	-0.0157002	-0.203503	0.0424729	0.242057	-0.0851376	-0.148288	0.0783889	0.203672	-0.127265	0.127278	0.0392443
	Funhe2EKm001320	Guanine nucleotide binding protein (G protein), gamma transducing activity polypeptide (100%P)	P63211		0.0639483	0.196575	0.000204489	0.00312263	0.240531	0.450251		10.4395	11.1613	10.7859	11.8066	10.9468	10.3069	11.1263	10.8171	11.0398	10.7465	10.9123	10.8827	10.8615	10.9336	11.4168	10.8745	10.8359	10.4039	10.8175	9.98437	9.87396	11.554	11.4357	11.5708	10.8781	11.5635	11.4031	11.3017	11.8457	10.8822	10.9712	10.9314	10.8714	11.2884	11.0143	11.127	9.80734	11.0214	10.9174	9.2613	10.622	11.3136	11.257	11.265	11.7956	10.498	10.0941	10.8734	10.7375	10.8323	11.194	10.3186	11.3405	10.7227	10.9338	10.8601	11.0842	10.8127	10.8894	11.1495	10.7841	12.2294	10.9967	12.2426	11.1023	11.7367	11.3156	11.8406	9.81549	11.1642	10.9727	10.8283	11.4728	11.2845	11.1929	10.2774	10.8027	11.4524	11.3077	11.1859		0.0350966	-0.185582	-0.0126798	-0.609775	0.232947	-0.246635	-0.157779	-0.0489485	0.407511	0.287833	0.0535693	-0.667024	0.66863	0.028815	0.201722	0.0122983
	Funhe2EKm001321	Acyl coa dehydrogenase (100%P)	Q1LXK8		0.000378297	0.00496459	0.012195	0.0632061	0.483934	0.672689		10.3605	10.6036	10.3044	10.1438	10.5438	10.0891	10.4874	10.2318	10.5587	10.2788	10.4789	10.3999	10.1652	10.4168	9.83689	9.87387	10.1002	10.4036	10.353	10.1277	10.3283	10.7077	10.3049	10.4337	9.93371	10.185	10.3538	10.2648	10.0189	9.88655	10.1135	9.93261	9.93529	9.88458	9.96795	9.94048	10.0235	9.74953	10.048	9.75449	10.0655	10.3165	10.399	9.70866	9.88992	10.2955	10.6065	9.70964	10.0737	9.82047	9.89854	9.98382	9.73267	10.1591	10.0652	9.83211	9.77875	10.1778	9.95873	9.58903	9.78127	9.71511	10.6013	9.94083	10.3606	10.1133	10.1121	9.51845	9.64492	9.32356	9.87201	10.0426	9.7268	9.52519	10.3256	9.37925	10.3368	10.228	10.0668	10.065		0.316522	0.254472	0.120549	0.187867	0.0472215	-0.0529188	-0.120118	-0.217586	0.238309	0.052817	-0.142514	-0.1465	0.0715473	-0.380495	-0.169653	-0.0595203
	Funhe2EKm001322	Blocked early in transport 1 (100%M)	O15155		6.85E-06	0.000227552	0.478315	0.668697	0.504811	0.688686		5.28831	5.62499	6.22003	6.1469	5.44235	6.51696	5.7065	5.6799	5.55058	5.39749	5.71745	5.31459	5.87385	5.65188	5.94747	5.87945	5.45918	5.41945	5.46543	5.61797	5.97683	6.20901	6.009	6.1039	5.76467	6.06252	6.07257	5.56254	5.95226	6.04806	5.9952	6.18727	5.81577	6.36047	6.29573	6.09183	6.24281	5.99369	6.50794	6.05118	6.37337	5.5808	5.94586	6.27131	6.39758	5.87494	6.12196	5.82952	5.91346	5.62372	5.84586	5.71835	6.34053	6.13525	5.88828	5.8324	5.91756	5.61219	6.13067	6.26477	6.13823	6.64539	6.20592	5.91822	6.13997	6.34355	6.28082	6.4191	5.94077	6.0534	5.65413	6.59393	5.65962	5.82084	5.95286	6.47913	5.69139	5.37845	5.8585	5.96439		-0.208696	-0.182926	-0.222431	-0.365438	0.0608856	-0.0863096	0.0297501	0.0594716	0.0766068	-0.0270857	0.197001	0.280584	0.297397	0.116434	0.0535998	-0.0788437
	Funhe2EKm001324	Ankyrin repeat and BTB/POZ domain-containing protein BTBD11-B (94%T)	A6QL63		0.00504282	0.0337059	0.0300894	0.11807	0.0510623	0.169352		7.49221	7.87296	6.25935	7.79876	8.001	7.29311	7.8568	7.50872	7.61274	7.57476	7.78955	7.7317	7.5815	7.78644	7.62364	7.7725	7.7423	6.68097	7.06161	7.22237	7.64727	7.7705	7.76128	7.96542	7.29905	8.04738	7.80222	7.92261	8.14352	7.96893	7.88792	8.09764	7.90915	7.82063	7.86634	7.5359	7.18316	7.52872	7.40949	7.54397	7.4657	7.5065	8.0815	7.52632	7.71844	7.94684	7.5335	7.71693	7.85045	7.25725	7.89689	7.52403	7.49142	7.53152	7.49313	7.785	7.69864	7.4354	7.4829	8.10145	7.9467	7.51027	7.24718	8.36964	7.86296	8.1565	7.99375	8.02633	8.03081	8.21862	8.02083	7.77808	7.47798	8.00579	7.84041	8.28017	7.62107	7.93319	7.4644	8.26451		-0.221749	-0.137382	0.00761659	-0.435703	0.0493157	-0.0556015	-0.141583	0.0264129	0.0621195	0.238435	0.139328	-0.280398	0.122705	0.351462	0.068959	0.206062
	Funhe2EKm001325	Megalencephalic leukoencephalopathy with subcortical cysts (100%P)	Q15049		0.0907321	0.246904	0.133189	0.315262	0.304925	0.516948		7.67515	7.97754	7.33561	7.27247	7.52317	6.86117	7.62824	7.32077	7.30324	7.34753	7.57839	7.65138	7.40129	7.91831	7.41992	7.69427	7.5875	8.0033	8.0857	8.10438	7.6938	7.91875	7.34705	7.75003	7.84013	7.43101	7.1111	7.62133	8.26599	7.34648	7.957	7.8352	7.96399	7.44209	7.51442	7.67748	7.75628	7.67469	7.91826	8.1133	7.85473	7.657	7.24823	7.56026	7.39805	8.11467	7.77608	7.2858	7.66224	7.24124	7.57359	7.96669	7.70854	7.92669	7.60409	7.74411	7.96304	7.6004	7.88874	7.28721	8.00664	7.67648	7.19829	7.93374	7.91329	7.56567	7.97738	7.53974	7.43684	7.32927	7.26324	7.59488	7.27238	7.50015	7.35352	7.53557	7.51405	7.44792	6.95053	7.5953		-0.0601318	-0.324729	-0.00632706	0.278016	-0.0212791	-0.10913	0.173105	0.132287	0.0404727	0.0434574	0.0697159	0.24653	0.0405722	-0.107624	-0.186689	-0.208246
	Funhe2EKm001326	Pannexin-2 (100%P)	Q96RD6		9.08E-05	0.00167733	0.785667	0.878255	0.341627	0.551806		6.87029	7.18174	6.96712	6.51284	6.85508	6.32327	6.50383	6.8214	6.59497	7.13841	6.82017	6.95577	5.99112	6.72051	6.34972	6.80683	6.64922	6.78754	6.84745	6.69887	6.83253	6.46159	6.77964	7.01598	7.11709	7.26394	6.52687	7.05449	7.14759	7.21152	6.79938	7.4396	6.96883	7.13034	6.9584	7.10852	6.5977	6.80946	6.78901	6.82225	7.50381	6.60132	7.07223	6.78437	6.35041	6.50392	6.58721	6.9736	6.77925	7.00871	6.26148	6.93377	6.39198	7.4269	6.57013	6.95982	6.87192	6.55531	6.88294	7.18951	6.5552	7.06219	6.49255	7.59389	6.86233	7.23878	7.25045	7.37071	7.28227	7.26866	7.44531	7.01325	6.53017	6.98662	7.00735	7.13107	7.30279	6.89586	7.40765	7.58881		-0.0226145	-0.223656	-0.292677	-0.136908	-0.237578	-0.177981	-0.0435084	-0.0890535	0.027619	0.0479396	0.22111	0.00441401	0.149918	0.42345	-0.015683	0.365208
	Funhe2EKm001327	TraB domain-containing protein (99%P)	Q9H4I3		0.982471	0.989761	0.00128552	0.0123444	0.174342	0.3722		8.362	8.11334	8.23547	8.20712	8.23771	7.8924	8.28747	8.55086	8.32828	8.34479	8.48494	8.30805	8.524	8.15845	8.75477	8.41684	8.06351	8.37428	8.19255	7.86296	8.9448	8.25738	8.23727	8.24397	8.12838	8.02797	8.43549	8.31858	8.00365	8.74598	8.33962	8.76801	8.53572	8.47131	8.7518	8.75921	7.89947	8.75211	8.11355	7.94767	8.42419	8.40473	8.32975	8.18904	8.10688	8.26543	8.44228	8.52438	8.40347	8.41163	8.62664	8.30454	8.20578	8.14926	8.66644	8.58961	7.83913	8.02119	8.53459	8.3564	8.23319	8.09731	8.21505	8.08208	8.009	8.47634	8.19598	8.28602	8.33948	8.09991	8.31814	8.55225	8.77628	8.35036	8.31556	8.72053	8.34172	8.29549	8.58665	8.52341		-0.106991	-0.0573535	0.10306	-0.0504961	-0.0789482	0.143564	0.0450116	-0.141215	-0.159123	0.0305491	0.319093	-0.110719	-0.162159	-0.0902118	0.160497	0.155442
	Funhe2EKm001328	Selenoprotein O (100%Z)	Q9BVL4		7.06E-06	0.000232777	6.15E-07	3.43E-05	0.171778	0.3687		8.44663	8.32923	7.80351	8.26303	8.13501	8.19637	8.59911	8.14348	8.36539	8.12194	8.77692	8.5898	8.80927	8.67204	8.67866	8.44739	8.94057	8.49229	9.19666	9.12504	8.32228	8.00216	8.55527	7.88673	8.18777	8.3679	8.33648	8.18023	7.78285	8.07607	7.84648	8.58969	8.01619	8.54203	8.2578	8.70929	8.67894	8.31512	8.2431	8.75539	8.37383	7.95783	8.1054	8.19858	8.00061	8.18347	8.34436	8.42982	8.45575	8.10092	8.64054	8.1843	8.47048	8.52648	8.37031	8.47746	9.0584	8.62851	8.49361	8.56509	8.72279	7.83053	8.35549	8.02444	8.10205	8.45052	8.03268	8.03034	7.86287	8.11613	8.16114	8.23635	7.93506	8.22385	8.36152	8.10212	8.47834	8.13213	8.1639	8.47428		-0.137935	-0.0481559	0.328932	0.481954	-0.244238	0.0608616	0.0723893	0.360265	-0.13345	-0.288994	0.0895839	0.139861	-0.18081	-0.292785	-0.144219	-0.0632611
	Funhe2EKm001329	Mitogen-activated protein kinase 12 (100%P)	P53778		0.674316	0.808515	4.37E-05	0.000959773	0.655182	0.796024		7.19803	7.27922	6.78666	5.90888	7.10646	7.01929	7.04552	7.3774	6.91304	6.98699	7.15527	7.74284	6.70319	7.51821	8.32876	7.19803	6.95234	6.63661	7.48174	7.35771	8.3944	6.95136	6.49647	6.8868	6.58057	7.19291	7.56594	7.28284	7.00928	7.71333	7.34811	7.77987	8.03596	7.92468	7.54678	7.30904	6.84346	8.02587	5.93603	6.48777	7.79528	6.8976	6.5687	6.95154	6.11029	7.17234	7.08256	7.16868	7.14228	7.64202	7.44013	7.39173	6.89598	7.00212	7.70291	7.5038	6.92717	6.49365	7.57507	7.63034	7.24033	6.7591	6.17457	6.59195	6.92262	7.19421	7.48616	6.95092	7.66028	7.492	7.02263	7.63075	7.83297	7.66591	7.38832	7.83913	7.52438	7.74352	7.09611	7.7924		-0.360383	-0.147782	0.224817	0.148327	-0.476136	0.0788999	0.0830756	-0.0429209	-0.39461	0.167669	0.503033	-0.198549	-0.487741	0.106166	0.413258	0.382875
	Funhe2EKm001330	Metastasis suppressor 1 (100%T)	Q765P7		0.000454534	0.00568482	0.0104743	0.0569251	0.198333	0.401708		9.38535	9.48153	9.18801	9.16832	9.4638	8.89472	9.32381	9.23874	8.98022	9.50454	9.23794	9.39548	9.45951	9.78303	9.00147	8.99188	9.51744	9.5486	9.82716	9.33805	9.29217	9.28807	9.07876	9.34821	9.53226	9.59246	9.33049	9.47943	9.33975	9.38244	9.48647	9.54728	9.44544	9.55166	9.37432	9.56864	9.46591	9.62539	9.07594	9.24532	9.47048	8.99473	9.0038	9.0989	8.80087	9.14664	9.10593	9.24614	9.27036	8.92945	9.31787	9.35965	8.92592	9.23984	9.17834	9.26716	9.27387	9.2203	9.27835	9.41719	9.43123	9.11953	9.37582	9.49739	9.40548	9.54173	9.21622	9.34336	8.85827	9.39645	9.15048	9.21392	9.56974	9.2183	9.43607	9.59082	9.67991	9.34419	9.47747	9.77989		0.0121511	-0.136845	-0.0136976	0.179432	-0.316263	-0.151302	-0.131068	-0.00106307	0.0427012	0.0784679	0.172219	0.0513583	0.0627387	-0.132294	0.0342581	0.249206
	Funhe2EKm001331	Neural-cadherin (100%P)	Q8TDW7		0.0289943	0.115079	0.768733	0.868399	0.562239	0.730668		8.14933	8.34365	7.89208	8.3607	8.54225	7.86955	8.47893	8.48374	8.09589	8.22761	8.33798	8.43231	8.13603	8.41503	8.29871	8.49539	8.22471	8.28528	8.32687	8.57971	7.77657	8.04029	7.80406	8.65872	8.25624	8.2164	8.14143	7.98539	8.47937	8.07475	8.08421	8.20319	8.32206	8.20146	8.18269	8.33232	7.97847	8.14353	8.22747	8.43549	8.30454	8.35252	8.03238	8.56541	7.91698	8.61063	7.62232	7.88694	8.44685	8.15104	7.881	8.33096	8.33556	8.48648	8	8.2182	8.23837	8.23596	8.18954	7.97999	8.63798	8.13296	8.00715	8.13266	8.13896	8.14262	8.1237	8.51554	7.96364	8.53786	7.83814	7.83866	8.35482	7.65832	8.00631	7.7237	8.23166	7.96721	7.63212	8.45452		0.0706524	0.0441941	0.165623	0.0516784	0.108633	-0.189322	0.0872905	0.0694173	0.00819202	-0.0339176	0.0613939	0.030951	-0.0760788	0.00882465	-0.222423	-0.185108
	Funhe2EKm001333	Teashirt zinc finger homeobox 3 (100%P)	Q63HK5		0.0284106	0.11364	0.0296012	0.116756	0.105804	0.27269		8.32956	8.52192	7.92905	8.31756	8.6682	8.23963	8.72428	8.36799	8.22923	8.41297	8.27666	8.428	8.56935	8.65287	8.37452	8.69379	8.43321	8.743	9.19249	8.76655	8.30586	8.664	8.46083	8.44108	8.39853	8.52687	8.54419	8.43834	8.72051	8.59549	8.48116	8.57334	8.63298	8.49709	8.5252	8.85757	8.93243	8.49042	8.95094	9.0798	8.58243	8.28169	8.47183	8.35787	8.48473	8.57376	8.65468	8.70985	8.40231	8.34721	8.54771	9.05527	8.38788	8.70414	8.73137	8.79893	8.61076	8.58209	8.81246	8.70311	8.75063	8.46196	8.59207	8.43805	8.46049	8.85062	8.41695	8.4012	8.81183	8.1889	8.48261	8.42369	8.37639	8.16282	8.48626	8.54413	8.34177	8.45911	8.47255	8.24986		-0.184522	-0.142961	-0.0385832	0.15044	-0.103806	-0.00542908	0.197736	0.15403	-0.0395207	0.0181576	0.079454	0.269421	0.0228556	-0.077485	-0.175491	-0.124297
	Funhe2EKm001334	Zinc finger protein (100%P)	O15090		0.87691	0.930743	0.602695	0.760604	0.877675	0.931081		6.39147	6.51334	6.73167	6.26561	6.2007	5.58598	6.76226	6.20957	6.27009	6.49156	6.51227	5.92556	6.2939	6.22575	5.95441	6.42992	6.61667	6.18566	6.5852	6.58101	5.26926	6.24309	6.13721	6.26977	6.47346	6.42825	6.157	6.21977	6.75264	6.10155	6.02242	6.18954	6.29365	5.81812	6.23279	6.41723	6.45448	6.15318	6.60667	6.57722	6.5797	6.17302	6.11087	6.21797	6.79851	6.37215	5.89844	6.68761	6.1667	6.34895	6.59025	6.4027	6.70782	6.43483	5.97168	6.37366	6.33138	6.26605	6.69461	6.49285	6.34375	6.3069	6.38904	6.10408	6.54471	6.67493	5.69608	6.30157	6.43218	6.27017	6.23226	6.23951	5.70542	6.70088	6.61605	6.60118	5.8578	6.40375	6.38761	6.78614		0.0973655	-0.0593019	-0.0995572	-0.0756341	0.0113128	0.015196	0.054944	0.102532	-0.0128388	-0.0725182	-0.132929	0.151058	0.0807392	-0.13674	-0.00772997	0.0841013
	Funhe2EKm001335	URI1, prefoldin chaperone (89%P)	O94763		0.00623318	0.0391518	0.114145	0.28614	0.0443052	0.154005		8.33688	8.60078	8.66935	8.36427	8.45812	8.37031	8.80349	8.37948	8.44191	8.32137	8.55541	8.46103	8.65991	8.75739	8.5097	8.47527	8.55357	9.06564	9.16757	9.17912	8.08949	8.90584	8.60983	8.37163	8.27581	8.24936	8.65816	8.32573	8.07074	8.50468	8.60908	8.21461	8.13312	8.241	8.13504	8.02514	8.77778	8.15486	9.28201	8.92438	8.28357	8.82893	8.74804	8.36367	8.68291	8.43322	8.6623	8.27673	8.7252	8.52012	8.37234	8.68401	8.61614	8.54555	8.61379	8.48547	8.5374	8.99949	8.42342	8.30115	8.65268	8.79837	9.03968	8.19517	8.81584	8.0962	8.41184	8.24889	8.06553	8.0313	8.33732	8.12772	8.40152	8.26679	8.43221	8.25131	8.18768	8.23884	8.17192	8.03407		0.00669961	-0.0158693	0.0906044	0.331897	0.132171	0.0321555	0.109812	0.103646	0.00331272	-0.0455039	-0.329399	0.205338	0.109874	-0.260204	-0.172118	-0.302415
	Funhe2EKm001337	Ubiquinol-cytochrome c reductase, Rieske iron-sulfur polypeptide (100%P)	P47985		0.953458	0.973485	0.154741	0.345849	0.841627	0.910942		11.1923	11.0304	11.1135	11.4521	11.1744	11.2781	10.895	11.2312	11.2944	11.1236	11.3298	11.0789	11.8186	11.2179	11.1375	11.1197	11.0137	11.0309	10.8769	10.8369	11.2517	11.5465	11.2039	11.5439	11.0819	11.4241	11.3621	11.0086	11.162	11.0437	11.0464	11.1171	11.1631	11.0898	11.3191	11.5296	10.753	11.085	11.2319	10.4631	11.371	11.1186	11.4623	11.2319	11.6	10.7709	11.2863	11.1883	11.2301	11.0089	11.284	10.5845	11.3385	11.0423	11.0456	11.2755	10.9131	11.2063	11.1263	10.9786	10.86	11.0962	11.5499	11.4058	11.0328	11.3016	11.1163	11.4728	10.4839	11.6868	10.6874	11.1875	10.255	11.2999	11.6046	11.404	11.4038	11.4634	11.4249	10.3947		0.0341695	0.00609257	0.125372	-0.156358	0.0783642	0.0411651	-0.101092	-0.141498	0.201678	-0.0338189	0.0853838	-0.177588	0.118882	-0.0689135	-0.0716132	0.0597752
	Funhe2EKm001338	Transmembrane protein (100%P)	Q9Y2B1		0.114803	0.287167	0.106889	0.274656	0.574981	0.740401		9.07714	9.53542	9.09792	9.78719	9.37596	9.27291	9.64309	9.13999	9.11243	9.45973	9.68627	9.36167	9.72651	9.57208	9.6041	9.66243	9.47761	9.8282	9.49733	9.78099	9.00668	9.35094	9.3212	9.52806	9.22696	9.60451	9.17294	9.28917	9.42198	9.21203	9.15677	9.28437	9.43667	9.3329	9.25287	9.47394	9.68356	9.06329	9.6664	9.18904	9.47743	9.60343	9.50633	9.36626	9.5544	9.30124	9.34949	9.40191	9.35793	9.26587	9.25902	9.44293	9.52759	9.55849	9.42909	9.37264	9.60203	10.0459	9.54313	9.21339	9.48911	9.43505	9.57306	9.75896	9.42217	9.31082	9.18704	9.47253	9.41277	9.30735	9.44424	9.13325	9.50837	9.30461	9.47494	8.95467	9.19309	9.47922	9.4883	9.33284		-0.0376121	-0.0867121	0.189835	0.10582	0.0539909	-0.0854964	0.0538077	0.166373	-0.00600795	-0.161764	-0.0561888	0.00360397	0.0876721	-0.047555	-0.0570482	-0.122718
	Funhe2EKm001339	SLIT-ROBO Rho GTPase-activating protein 1 (98%T)	O75044		4.58E-05	0.000993163	0.0354492	0.132073	0.669552	0.805381		9.81849	9.57897	9.46434	9.15591	9.98241	9.24291	9.68791	9.12988	9.48244	9.21127	10.0285	10.3979	9.8343	10.4271	9.0602	9.65883	9.42054	9.7108	10.1277	10.3204	9.00614	9.49616	9.44555	9.39181	9.19724	9.55116	9.37581	9.39267	9.32176	9.36363	9.5502	9.50503	9.68628	9.16539	9.51065	9.95128	9.72196	9.89554	9.63716	9.67662	9.3627	9.21787	9.35859	9.41609	9.1293	9.67971	9.70792	9.60458	9.5627	9.07052	9.53545	9.59493	9.48299	9.67775	8.86935	9.38561	9.60429	9.83016	9.40789	9.27495	10.0284	9.0844	9.30206	8.73973	9.19212	8.84027	8.8981	9.45792	9.26054	9.03846	9.12237	9.52013	9.25059	9.09144	9.44037	9.43845	9.40323	9.20208	9.23621	9.17787		0.143708	-0.105434	0.444805	0.260807	-0.0960051	0.0399158	-0.0541911	0.172823	-0.0399322	-0.0555064	0.107408	0.20248	-0.4246	-0.300842	-0.130687	-0.164749
	Funhe2EKm001341	Poly (ADP-ribose) polymerase family, member (100%P)	Q9H0J9		0.0108035	0.0580752	0.0355792	0.132393	0.0350751	0.131141		5.1104	5.07237	5.19275	5.42287	5.50068	5.43602	5.84497	4.84291	4.63319	4.97009	3.73407	4.14758	4.34265	4.17132	4.56301	4.57214	4.75267	3.86297	4.57034	4.38051	5.02721	6.13485	4.41414	4.81881	4.59944	5.0462	4.57746	4.95498	4.59858	5.30932	4.58341	4.23571	4.68714	4.86746	5.23096	6.00659	5.37876	5.64704	5.24274	5.28668	4.18147	5.6593	5.2713	4.72749	5.07825	5.04964	4.96857	4.79975	5.17641	4.9788	5.24527	5.07228	4.71363	5.12456	5.0018	4.56186	4.65228	4.48049	4.66575	4.514	4.70949	4.77859	4.66083	4.28741	4.56563	4.70664	5.10289	4.16029	4.26491	5.00871	5.0109	4.89149	4.45053	4.99928	4.27383	4.60586	4.59734	4.43208	4.23568	4.35466		0.432443	0.318066	-0.572241	-0.308629	0.329825	0.206388	0.0674557	-0.22297	0.175319	-0.0226188	0.178203	0.319968	-0.227549	-0.117829	-0.173585	-0.382247
	Funhe2EKm001342	Poly (ADP-ribose) polymerase family, member (100%P)	Q9H0J9		0.00354869	0.0261968	0.89683	0.941752	0.110174	0.279661		6.84792	6.6631	7.20629	6.51842	7.18233	6.77361	7.92422	7.06302	7.32138	7.34698	6.66704	7.0347	6.33369	7.62948	7.16862	7.09591	7.12887	6.37834	7.079	6.36008	7.17675	6.27356	6.41485	6.5088	6.49182	6.34725	6.44219	7.27201	6.03711	6.86109	6.92278	6.29562	6.82848	6.99328	6.97511	5.45781	6.3255	6.04005	6.41744	6.30815	6.98863	5.93029	6.46358	6.97141	7.1033	6.96935	7.00572	6.91893	6.15538	7.16851	7.53355	7.18326	6.24411	7.13682	7.28666	6.93151	6.94675	6.69032	7.19029	7.39221	7.79988	6.40753	6.6678	8.26192	6.45629	6.87059	6.70799	6.23689	6.36131	6.1173	5.70926	6.51261	6.64374	6.5821	6.6387	7.01775	6.23179	6.22403	6.89804	7.77527		0.107987	0.510214	0.212613	0.0489815	-0.0880388	0.180791	0.180846	0.428265	-0.368372	-0.0685901	-0.265565	-0.359671	0.157201	-0.549074	-0.181337	0.0537492
	Funhe2EKm001343	Serine/threonine-protein kinase H1 (100%P)	P11801		0.0111761	0.059417	0.00615226	0.038806	0.123354	0.300282		7.78598	7.84348	6.87526	7.64778	7.64231	7.53678	7.48288	7.52734	7.80078	7.74793	7.65914	7.67799	7.27424	7.73799	7.10487	7.81498	8.01778	7.62163	7.80554	8.01263	7.83941	7.11069	7.37386	7.82173	7.56323	7.21273	8.04843	7.77286	7.44485	7.86581	7.70125	7.87638	7.48795	7.89017	7.80886	7.86831	7.76191	7.8348	7.54557	7.86761	7.89545	7.42918	7.2547	7.43246	7.36537	7.31788	7.49083	7.77053	7.71898	7.7384	7.58317	7.43841	7.29684	7.47983	7.68448	7.14357	8.00818	7.4593	7.63289	7.21504	7.90817	7.20752	7.2962	7.70136	7.88625	7.96674	7.77754	7.54775	7.86879	7.62936	7.72522	8.22661	7.93264	7.5673	7.87936	7.67559	7.72975	7.57269	8.14779	7.85793		-0.0926656	-0.0324866	-0.106761	0.207769	-0.291712	0.00875212	-0.243003	-0.00691366	-0.235182	0.11501	0.134703	0.129438	-0.0400143	0.0580997	0.249848	0.14512
	Funhe2EKm001344	Chromosome 19 open reading frame 12 (97%P)	Q9NSK7		0.00206029	0.0175634	0.070916	0.210117	0.513648	0.695434		7.10338	7.11706	6.66842	7.57804	6.774	6.90728	6.71339	6.89726	6.93648	6.95288	7.42625	7.11908	6.58569	6.87154	6.77359	6.29022	7.0982	6.85393	6.96766	7.19894	6.84946	5.60992	6.84397	6.88597	6.13009	7.49414	7.1647	6.83131	6.69864	5.52114	6.61189	6.90316	6.62941	5.13373	5.93775	3.91849	5.36235	6.09768	6.77731	7.04963	6.85379	6.53577	6.25378	6.90113	7.26575	6.71512	6.84094	6.35116	6.56746	6.3124	7.48977	6.34042	6.60957	6.73583	6.43217	6.63773	6.82633	7.00736	6.75838	6.93917	6.73286	6.58027	6.94652	6.61174	6.42489	6.86175	7.08353	6.90917	6.83555	6.7444	7.24523	6.36066	6.70896	6.78654	6.49867	6.39103	6.46079	6.30189	6.55101	6.62012		0.384958	0.218234	0.181168	0.330414	0.0710854	0.0491234	-0.112078	0.189595	-0.0704077	-0.0976892	-0.958715	-0.235074	0.0218105	0.300351	-0.0745197	-0.198256
	Funhe2EKm001346	RAB26, member RAS oncogene family (100%M)	Q9ULW5		0.095961	0.255931	0.0798925	0.227208	0.897846	0.942185		6.52879	7.35657	7.04531	6.64564	6.9017	6.37847	7.32841	7.08748	6.48675	7.30733	7.08302	6.71746	6.98179	7.18117	7.33229	7.65601	6.97742	6.55232	6.87799	6.79568	7.06712	7.24397	7.28913	7.35842	7.01561	7.51486	7.15618	7.58278	8.06241	7.5017	6.5077	7.50508	7.86765	6.68518	7.56949	7.138	6.98235	7.21933	6.14806	7.30061	7.04651	7.66157	6.78592	7.23616	5.9771	7.78934	7.30223	7.29535	7.38679	7.7464	7.42589	7.11909	7.41253	7.49257	7.31851	7.21729	7.10843	6.83427	7.32389	7.65035	7.41751	6.68525	6.68515	7.62986	7.19402	7.065	7.34051	7.28101	7.79322	7.20162	7.47213	7.22405	7.20446	7.15739	7.26144	6.6833	7.44471	7.01044	7.37365	7.5144		-0.276394	-0.254306	-0.0133743	-0.317891	-0.081981	0.259337	0.139999	0.0948926	0.1124	0.190156	0.181081	-0.232626	-0.12014	0.245703	0.0398391	0.0333039
	Funhe2EKm001347	ArfGAP with dual PH domains 1 (97%P)	O75689		0.0336646	0.12768	0.723501	0.840062	0.0173513	0.0807818		6.49466	6.01955	6.46206	5.3629	6.17835	6.27546	6.46906	6.76794	6.4079	6.22515	6.79671	6.27168	6.32638	6.29119	6.95341	5.97565	6.32322	5.56969	6.3969	6.18582	7.00645	6.86013	7.12597	6.80312	6.41045	6.42599	6.56841	6.25235	6.74485	6.74759	6.22897	6.51714	6.57036	6.24877	6.26147	6.0696	6.05536	6.70376	6.09018	6.68624	6.39882	6.28014	6.56735	5.82367	6.41	6.69298	6.07341	6.63924	6.40469	6.24396	6.32003	5.61766	5.94008	5.91678	6.78728	6.01481	6.19939	5.99689	6.16994	6.09308	6.33882	6.00873	6.24335	6.27623	5.83057	6.34574	6.8141	6.39646	6.27365	6.32433	6.21319	6.47914	6.51716	6.61223	6.57555	6.57925	6.9182	6.48529	6.71575	6.90679		-0.267569	0.0580292	0.0647641	-0.0746547	-0.0162429	-0.0348068	-0.315749	-0.211449	0.35406	0.137364	-0.0376058	0.0157999	-0.230147	0.033274	0.174949	0.349985
	Funhe2EKm001348	RNA-binding protein with serine-rich domain (77%P)	Q15287		0.0180341	0.0829675	0.00218271	0.0183636	0.659005	0.798671		9.49457	9.29926	9.14992	9.7177	9.43745	9.19749	9.27495	9.48952	9.63372	9.57987	9.73695	9.43776	10.2451	9.60846	10.0904	9.73874	9.93578	9.8562	9.70995	9.73512	9.40311	9.65997	9.49305	9.21503	9.49752	9.0649	9.37169	9.37936	9.4038	9.73902	9.7099	9.62386	9.24118	9.84636	9.87977	9.39034	9.57126	9.57832	9.82567	9.19962	9.81479	9.02072	9.57194	9.41062	9.4791	9.27388	9.34152	9.74448	9.62185	9.39477	9.3074	9.22935	10.0286	9.69664	9.6452	9.59122	9.84347	9.59908	9.58525	9.75194	9.57738	9.38532	9.58641	9.31222	9.10591	9.27531	9.22183	9.77772	9.59605	9.22575	9.63647	9.6302	9.55073	9.63985	9.48947	9.389	9.23255	9.42553	9.26952	9.3258		-0.103163	-0.0878316	0.286614	0.205088	-0.171692	-0.0409385	0.115261	0.148479	-0.13685	-0.00218905	0.0733606	0.0749901	-0.18991	-0.0313753	0.0546191	-0.194463
	Funhe2EKm001349	Serine/arginine repetitive matrix protein (100%T)			0.437494	0.636455	0.0963166	0.256475	0.821894	0.899547		5.95909	5.63513	5.5491	5.73054	5.19186	5.70624	5.75898	5.08895	6.00121	5.43041	5.28052	5.29598	5.49269	5.24357	4.69297	4.95585	5.46129	4.95941	5.6931	5.38204	5.60479	5.10943	6.22753	5.35166	5.19109	5.98553	5.28742	5.60788	5.14423	5.97312	5.06177	5.86885	5.33651	4.76311	5.60398	5.3688	5.68271	5.26687	5.29249	5.47698	4.81002	5.52476	5.51251	5.78569	5.74014	5.7264	5.68654	5.47649	5.36766	6.01923	5.52224	5.4854	4.96649	5.47451	5.75696	5.04267	5.23022	5.43568	5.51835	5.3938	5.0371	4.59547	5.98192	5.05054	5.5578	5.23269	5.35598	4.91914	5.96094	5.2856	5.3924	5.41545	4.44277	5.8827	5.94315	4.75655	5.24501	5.0768	4.98033	5.4751		0.200176	0.184185	-0.252707	0.00715454	0.244929	0.201461	-0.0677636	-0.0899377	0.160078	0.0019117	-0.0247208	-0.107154	-0.129285	-0.0301581	0.00804641	-0.306213
	Funhe2EKm001350	Cytochrome P450, family 2, subfamily W, polypeptide 1 (94%M)	Q8TAV3		0.00993034	0.0548225	0.336832	0.547246	0.709199	0.831016		6.66109	6.88972	7.36672	6.23591	6.32231	6.92121	6.99277	6.61979	6.1829	6.73355	6.75664	6.2014	7.29824	5.94112	7.41985	6.94152	6.43945	6.00564	6.64944	6.86777	6.47188	7.68515	6.99229	7.36698	6.81811	6.65162	6.68702	6.62211	6.46404	7.02187	6.74431	6.9802	6.1296	8.06547	7.21328	7.628	7.11656	7.55451	6.39257	6.44005	6.35216	7.77328	6.74704	6.35786	7.05819	7.33179	6.80285	6.69135	6.78771	6.4951	6.59138	6.78642	6.47276	7.69874	7.03377	6.70311	7.47523	7.01454	6.93678	6.96579	6.82123	6.89998	6.16521	7.75555	7.14324	6.66423	7.42291	6.81173	7.20363	6.88063	7.59298	6.81072	7.35818	7.36414	7.46219	7.07352	7.38275	7.14492	6.43186	7.32463		-0.214498	-0.219604	-0.149852	-0.422807	0.143988	-0.23597	0.0293122	0.133067	0.193182	-0.201777	0.293664	-0.138476	0.0159957	0.272728	0.339161	0.161886
	Funhe2EKm001351	Cytochrome P450, family 26, subfamily C, polypeptide 1 (99%M)	P05181		0.139393	0.324266	1.84E-07	1.29E-05	0.00663417	0.0409981		7.00684	7.90068	7.25737	8.22168	7.86421	7.39823	8.12134	7.77545	8.45846	8.0099	8.44325	8.12362	8.21315	8.18249	8.93393	8.10972	8.93398	8.89456	8.63196	8.93011	7.54294	7.58591	8.63516	7.95458	8.17633	7.60544	8.40388	7.86407	8.35305	8.23811	8.31585	8.58211	8.22275	8.59373	8.34927	7.71719	9.38652	8.38455	8.83002	9.21277	8.56272	7.20548	7.04673	7.95631	7.36876	7.0059	8.12267	8.17378	8.0232	7.25107	7.22174	7.88024	8.24531	8.29598	8.45555	7.6687	9.3473	8.46357	8.74375	9.01092	9.10842	9.33102	7.48756	8.51316	8.91443	8.37238	8.2208	7.51549	7.24166	8.55993	7.32551	8.39653	7.75444	7.7599	7.95649	8.75339	8.45177	8.5282	8.52329	8.17328		-0.524032	-0.221509	0.160173	0.412523	-0.857551	-0.415696	-0.0650304	0.760604	-0.182705	0.0608056	0.118825	0.70113	0.349523	-0.40151	-0.207347	0.311796
	Funhe2EKm001353	Unknown			0.0771555	0.222199	0.000197367	0.00303797	0.1909	0.39263		4.57937	5.81119	5.05052	4.85689	3.82184	5.03602	4.63008	4.79154	4.38562	4.40086	4.82138	4.38716	5.74282	4.93635	4.84406	5.77993	6.86946	5.7112	6.75263	5.66856	4.32043	3.99464	6.08081	4.77598	4.86644	4.10037	4.34033	4.18206	4.27765	3.97603	5.03175	3.97372	4.2637	3.9293	4.92081	3.91849	5.41839	4.98288	5.5081	4.78708	4.02651	4.11774	4.54407	4.25653	5.33194	5.13117	3.84157	3.97361	3.83714	4.59097	4.46451	5.28867	4.42692	5.17455	4.99211	4.12503	6.30534	5.35861	4.72013	6.86019	5.58745	5.68797	4.35777	4.88972	6.15522	4.30761	4.3912	4.59067	5.42748	5.08059	4.18342	4.21704	5.12429	4.07645	3.8225	4.07882	4.70933	5.84894	5.07989	4.8188		0.00454235	-0.170598	0.265861	1.04503	-0.143128	-0.677861	-0.0179668	0.946923	-0.0557746	-0.457858	-0.618218	0.12517	0.260236	-0.0847475	-0.509352	0.0877368
	Funhe2EKm001355	Cytochrome P450, family 2, subfamily W, polypeptide 1 (100%M)	Q8TAV3		0.00231219	0.0191883	7.55E-05	0.00145493	0.129651	0.309908		4.95841	5.72587	6.1862	6.63902	5.11459	6.74259	5.59105	7.06267	6.43512	6.28742	6.97174	6.38143	7.50783	6.28836	5.96994	6.94308	6.52476	6.64912	6.09736	6.00543	5.91823	5.83665	4.67926	4.7741	6.02579	6.05848	5.59311	5.86619	5.41921	5.86858	5.60884	6.89959	6.21953	6.07562	6.34515	6.35227	6.59346	5.25176	5.30025	5.34897	5.95027	5.20494	5.87029	5.88138	5.05173	4.93855	4.81887	6.54511	5.83441	5.67729	6.30271	6.50531	5.79507	6.23526	6.44104	5.46117	6.96061	7.02526	5.58209	6.87088	6.35579	5.85645	5.06055	5.99814	5.6659	5.51392	5.33239	5.33522	4.97469	5.68073	4.97101	5.65487	6.43204	6.09365	5.65921	6.0655	5.88387	5.17025	6.04387	5.92442		-0.200488	0.498464	0.751756	0.313672	-0.535931	-0.08963	0.162261	0.633617	-0.450452	-0.254122	0.453127	-0.236368	-0.306316	-0.666499	0.034633	-0.107725
	Funhe2EKm001357	Cytochrome P450, family 26, subfamily C, polypeptide 1 (99%M)	P05181		1.74E-06	7.74E-05	0.012204	0.0632396	0.365223	0.574014		4.46929	4.85018	5.09918	5.89339	4.71877	5.01656	3.95548	4.50753	4.82334	4.58682	4.15865	4.64621	4.23306	4.8652	5.0028	4.41293	4.80668	4.65739	4.41058	5.87199	5.25988	5.20195	3.96215	3.90008	4.33329	4.14826	3.81622	3.90456	4.04134	3.82685	3.8283	4.00011	3.96287	3.78252	4.01005	4.44986	4.02461	3.78541	4.35805	3.8619	3.61787	4.38225	4.49885	4.22225	4.52557	4.43282	3.8232	3.83863	3.90144	4.59097	4.00406	4.32353	4.36877	4.04179	4.05832	4.32433	4.13944	4.1085	3.92074	4.05135	3.87577	4.26711	5.74822	4.59963	4.47459	4.15883	4.56661	4.83735	4.8109	4.22241	4.109	3.89691	4.33951	4.07645	3.62083	4.55867	4.13039	4.07814	5.11891	3.91653		0.66296	0.234746	0.20994	0.658105	0.0691487	-0.311541	-0.119852	-0.324041	-0.0340566	-0.459745	-0.302118	-0.413631	0.306477	0.166053	-0.359772	0.0173259
	Funhe2EKm001359	Uncharacterized protein LOC100007883 (67%Z)			0.702731	0.827052	0.243147	0.452956	0.964717	0.979729		4.30464	3.87463	5.68613	4.94093	4.52476	4.89362	4.76471	4.56292	4.77679	3.94511	4.01114	4.16123	4.36254	4.73578	5.54185	3.9479	3.72326	4.28697	4.68215	4.70528	4.00012	4.08248	5.93014	4.44962	4.25597	5.15027	4.12064	4.77991	4.58847	4.13471	4.87124	4.48294	4.28569	5.27284	3.82722	4.21284	4.42885	4.33684	5.01504	4.51658	4.09527	4.46235	5.7466	3.9965	5.402	3.99036	5.63041	5.27164	4.17506	4.73463	4.38762	4.70616	4.55158	5.6286	4.2485	3.98242	4.05758	4.28288	4.63376	4.23368	4.03505	4.26711	4.81732	4.90964	4.31038	4.33639	4.34206	6.0433	5.15165	3.89486	4.64729	4.51779	5.37679	4.64027	4.02893	4.16307	4.74192	3.95683	4.36306	4.41177		0.109609	0.0320221	-0.0965368	-0.277052	0.162953	0.283263	0.0668412	-0.308018	0.217087	-0.0576141	-0.140304	-0.0780913	-0.0284413	0.259223	0.084339	-0.22928
	Funhe2EKm001362	ATP-binding cassette sub-family A member (100%P)	Q99758		0.692435	0.820095	0.527711	0.70565	0.995958	0.99742		10.9152	10.6138	10.3604	10.2098	10.7352	10.0914	10.9302	10.3397	10.2865	10.6826	10.5191	11.0859	10.1097	10.5526	10.9649	10.6613	10.4355	10.6849	10.6679	10.7404	10.8131	10.812	10.4779	10.6376	10.2758	10.6143	10.5174	10.8598	10.5589	10.691	10.5122	10.398	10.7954	10.7863	10.7012	10.6899	10.5762	10.8722	10.4643	10.7193	10.6803	10.8343	10.4528	10.7086	9.86938	10.7642	10.7538	10.6397	10.7816	10.6265	10.3295	10.9695	10.1947	10.5851	10.8529	10.6496	10.4084	10.8089	10.8861	10.7117	10.7077	10.4539	10.6315	10.4445	10.7352	10.5608	10.3613	10.5962	10.5747	10.6965	10.3605	10.4883	10.7292	10.4065	10.4022	10.7121	10.7146	10.6256	10.5877	10.5066		-0.0333724	-0.134197	0.0486693	0.0681093	-0.0744009	0.0259637	0.0500963	0.104301	-0.0367318	0.0275856	0.0739236	0.0622068	-0.0350795	-0.0824125	-0.0937154	0.0290539
	Funhe2EKm001365	G1/S-specific cyclin-E1 (100%P)	P41002		0.325037	0.536315	0.00648784	0.0403228	0.0724779	0.213098		7.6369	7.86645	6.73099	7.59328	7.55917	7.6431	7.91656	7.39808	7.2545	7.80833	7.53734	7.88223	8.0292	7.61488	7.93431	7.67667	7.85115	7.75813	7.53013	7.69415	7.28673	7.53998	7.3369	7.41315	7.52439	6.61955	7.37715	7.51192	7.50396	7.92836	8.17596	7.56037	7.81524	7.78797	7.5989	6.68813	7.65476	7.85692	7.43419	7.99796	7.48859	7.08292	7.64422	7.17727	7.09977	7.03968	7.79916	7.35115	7.4581	7.56566	8.08647	7.43079	7.55081	7.97224	7.90153	7.57493	7.55517	7.72097	7.52935	7.85873	8.12275	7.6925	7.75759	7.50652	7.19245	7.09402	7.16829	7.32766	6.69457	7.31769	7.49123	7.746	7.71268	7.44663	8.009	7.54645	7.77364	7.81583	7.36193	8.06275		-0.0877072	0.0390489	0.214038	0.0589936	-0.356293	0.0870432	0.120995	0.19233	-0.278272	0.134406	-0.0749437	0.121418	-0.116449	-0.365175	0.163513	0.147055
	Funhe2EKm001366	Transmembrane protein (100%M)	Q9NV29		0.0339723	0.128438	0.486007	0.67441	0.712907	0.833214		5.54262	4.9069	5.74434	4.5039	4.62564	5.04001	4.62474	5.2679	4.76563	5.10216	4.65246	5.24637	5.32883	5.01623	4.91657	4.94694	5.61509	4.63572	4.92697	5.24899	5.02566	5.21227	4.79277	5.46469	5.04831	5.39786	4.81746	5.06417	4.91434	4.93156	5.34137	5.44627	5.41585	5.66502	5.1775	5.02016	5.34611	5.45698	5.06255	5.17307	5.34678	5.19978	5.05188	4.79581	5.45113	5.15686	5.08536	5.20826	5.40333	5.2885	5.16395	5.47916	5.45869	5.21137	5.37279	5.31184	5.44832	5.29645	5.0472	5.25187	4.92553	5.19271	4.57023	5.73379	5.10582	5.10179	4.77864	5.195	5.28765	5.24193	5.51737	5.39379	4.90963	5.03313	4.96792	4.88027	5.46224	5.05377	4.99408	4.97317		-0.0832947	-0.187887	-0.130074	-0.0574894	-0.0168834	0.081907	0.218795	0.0458996	0.0352034	-0.134197	0.196985	0.129122	-0.00710585	0.0561424	-0.0718556	-0.0752679
	Funhe2EKm001367	Uncharacterized protein C16orf59 (92%M)	Q7L2K0		0.265688	0.477333	0.884094	0.93497	0.865108	0.924208		5.40581	4.89952	5.47222	4.82799	5.43929	5.27002	4.23146	5.68178	4.86785	4.5878	5.77011	5.06311	5.10333	4.43979	4.59189	4.64243	4.7958	4.37046	4.82468	4.66349	4.17931	5.23282	4.99596	5.1761	4.78887	5.19603	5.40327	5.01999	5.58379	4.74453	4.88863	4.75377	5.5756	4.8029	4.65374	5.76513	4.54105	5.36973	5.04321	5.05963	5.06788	4.68347	4.58161	5.47748	5.52916	4.07778	4.43699	4.88538	4.30062	4.71982	5.38583	5.14041	4.89378	4.52469	5.10362	4.53542	5.15259	4.64804	5.05184	4.93651	4.70571	4.95358	5.26262	4.87198	4.33524	5.03064	5.19758	4.59177	5.48241	4.51714	5.21083	5.09945	5.06812	5.6752	3.87435	5.20363	4.67012	4.93848	5.61038	4.75024		0.260223	-0.0209598	-0.0136326	-0.381996	-0.0788425	-0.203015	-0.10916	-0.049808	0.129214	0.179299	0.161483	0.0675573	-0.0579314	0.0512039	-0.0194625	0.0858281
	Funhe2EKm001368	Heme oxygenase (decycling) (99%P)	P30519		0.545937	0.719019	0.0972192	0.257916	0.827158	0.902358		8.11823	8.27059	7.71028	7.71316	8.06334	7.0368	8.24423	7.83596	7.71398	8.51953	7.94264	8.48924	8.09299	8.50647	8.33572	8.13962	8.31551	8.31222	8.17593	8.51569	7.86691	7.90324	8.19924	7.73369	8.10452	7.60036	7.80027	8.09213	7.77439	8.30268	8.33292	7.95093	8.40149	8.26645	8.22584	7.88784	8.24692	8.13794	7.44552	8.47296	7.88555	7.75184	8.14578	8.193	7.62353	7.89062	7.97436	8.39845	8.33342	8.04238	8.24458	8.34088	8.42724	8.03886	8.12707	7.74548	7.90399	7.798	8.29737	8.24771	8.62873	8.36866	7.79183	7.82899	8.13983	8.29345	7.86243	7.86579	7.90486	8.32733	7.60128	8.26155	8.6989	7.77213	8.45082	7.99697	8.02904	8.48004	7.95939	8.14066		-0.108078	-0.213101	0.167914	0.154053	-0.162247	0.11544	0.0527069	0.0919615	-0.174988	-0.0227222	0.0633123	-0.045419	0.00135417	-0.170861	0.212652	0.0380215
	Funhe2EKm001369	GTPase IMAP family member (78%M)			9.69E-13	5.68E-10	0.159511	0.352272	0.0213815	0.0935017		7.68645	7.9979	7.87086	7.84661	7.63137	6.41467	7.96579	7.82811	7.68815	8.20144	7.61931	7.81	6.87679	6.60612	8.45345	8.27004	7.55009	6.43788	6.97741	7.17822	7.50696	8.36682	9.06345	8.74146	8.19149	7.84708	8.56364	8.6319	8.77565	8.63825	8.01816	8.53013	8.68627	8.39025	8.76187	8.52185	8.9149	8.64975	8.88953	8.66188	8.49051	8.26348	8.8219	8.53629	8.93324	8.67596	9.00405	8.20428	8.16969	8.35401	8.70117	8.49416	9.24111	8.92433	9.31218	9.11972	8.73779	8.42095	8.5859	7.96489	8.54126	9.14164	8.53022	8.91733	8.11783	9.35158	8.0145	8.62774	7.90768	7.88055	8.38637	8.12875	8.37654	8.69043	8.8881	8.13208	8.51611	8.81832	8.91264	8.16147		-0.508032	-0.695039	-0.70872	-1.18456	0.331502	0.171971	0.703626	0.135489	0.127389	0.210848	0.263403	0.406642	0.497049	-0.151303	0.206283	0.193452
	Funhe2EKm001370	DnaJ subfamily A member 3, mitochondrial (90%P)	Q96EY1		0.118617	0.292929	0.257075	0.468279	0.487385	0.675448		9.54526	9.52638	9.30152	9.74983	9.56063	9.05887	9.42788	9.53714	9.67148	9.5564	9.77164	9.57139	9.89757	9.90274	9.99725	9.63922	9.48235	9.54673	9.68869	9.65682	10.1016	9.49599	9.63042	9.19221	9.37133	9.88358	9.79392	9.75947	9.39728	9.57504	9.22131	9.76523	9.58787	9.73047	9.64195	10.2037	9.13724	9.73458	9.80617	9.48904	9.84638	9.60841	9.58647	9.88858	9.47775	9.24842	9.67263	9.84324	9.60545	9.48048	9.48451	9.33775	9.68981	9.36386	9.46758	9.74597	9.36787	9.62704	9.64801	9.4737	9.36677	9.5701	9.58741	9.82561	9.488	9.62784	9.66474	9.81765	9.49794	9.87151	9.91546	9.70848	9.48622	9.8581	9.61308	9.85605	9.51973	9.6181	9.80037	9.69802		-0.0799376	-0.166311	0.179972	0.078574	-0.0547373	0.000598378	-0.0956701	-0.119986	-0.101958	-0.0672605	0.169176	-0.0139814	0.00312734	0.136796	0.0498078	0.0817897
	Funhe2EKm001371	Coronin-7 (100%P)	P57737		0.632838	0.780914	0.0674985	0.203701	0.587651	0.749567		8.6488	8.70172	7.79424	8.21215	8.62238	8.22299	8.55477	8.58987	8.26745	8.40594	8.75056	8.88441	7.79117	8.65123	8.5982	8.34675	8.58292	8.19107	8.30155	8.56203	7.95606	7.49561	8.24092	8.21871	8.64892	8.36734	8.26334	8.5772	8.00037	8.76746	8.94869	8.46242	8.51845	8.74029	8.84404	7.95848	8.32613	7.54747	7.48231	8.19201	8.87633	8.29919	8.22683	8.42333	7.4574	8.72752	8.65247	8.6719	8.68299	8.40445	8.56387	8.39981	8.46889	8.17555	8.13629	8.46876	8.72588	7.59219	8.43913	8.41251	8.79774	7.80978	7.98389	8.03071	8.44685	8.42065	8.57982	8.24347	8.84437	8.73637	8.37251	8.71552	9.10653	8.05842	8.60151	8.64032	8.72258	8.54272	8.03111	8.61589		0.0026178	0.014961	0.110479	-0.0745145	-0.166386	0.201895	-0.0633799	0.000247758	-0.19894	0.118172	0.111494	-0.308389	-0.254865	0.162068	0.227255	0.117285
	Funhe2EKm001372	Vasorin (99%P)	Q6EMK4		0.275779	0.48796	0.669686	0.805474	0.493448	0.679766		8.9736	8.92164	7.94722	7.79919	8.86094	7.72966	8.6627	8.69075	8.17199	8.59639	7.84152	8.46227	8.32658	8.46093	7.77466	8.64892	8.66323	8.79158	8.26891	8.64294	8.10306	8.58374	8.73061	8.22686	8.86762	8.36478	8.59154	8.72649	8.36445	9.06629	8.98828	8.29191	8.88627	8.93804	8.94319	8.30719	8.48917	9.0134	8.31658	8.74851	9.01795	8.5367	8.51868	7.75361	8.30673	9.14545	8.83097	8.73074	8.56732	8.19214	9.01066	8.84964	7.93668	8.75789	8.59915	8.80414	8.59016	7.98388	8.56882	8.21802	8.88524	7.86206	8.1421	7.4854	8.84672	8.78204	8.73581	7.74298	8.86808	8.11213	8.22246	8.93608	9.11749	8.05335	8.32174	8.89744	8.89534	8.49803	8.86892	8.48772		-0.0222142	-0.152436	-0.270252	-0.0287902	-0.0705	0.143631	0.0667652	-0.0735118	0.0319883	0.224676	0.150584	0.194387	-0.29907	-0.186442	0.0844284	0.206755
	Funhe2EKm001373	Presequence translocase-associated motor 16 (100%T)	Q9Y3D7		0.165981	0.360959	0.281574	0.49388	0.813536	0.894587		6.91305	7.20869	7.04247	7.20958	6.83929	6.69495	6.83699	6.67599	7.29898	7.02647	7.14007	6.5729	7.24804	7.18785	6.92718	7.24071	7.1448	7.1717	6.896	7.17044	7.38299	7.43189	7.24856	7.02219	7.21815	7.32298	7.41551	7.17414	6.85926	7.33543	6.95454	7.34659	7.02197	7.3271	7.06494	7.54645	6.68491	7.07655	7.73547	7.19229	7.44076	6.94942	7.46084	7.16197	7.48336	6.88531	7.03653	7.36176	7.29613	6.86882	7.03785	6.19255	7.17611	7.0849	7.35448	6.83094	7.30616	7.37259	7.3531	7.00276	7.10882	7.19897	7.53613	7.19317	6.9795	7.28728	7.31061	7.5246	6.58649	7.46583	7.4854	7.23646	6.71465	7.13119	6.92273	7.22697	7.17982	7.50425	7.32337	7.28361		-0.102542	-0.238483	-0.0923694	0.00802769	0.0430208	-0.0249406	-0.217364	0.0835267	0.103594	0.00261515	0.11625	0.0808392	0.0938534	0.129427	-0.143901	0.158447
	Funhe2EKm001374	Uncharacterized protein			0.102372	0.266879	0.217484	0.424107	0.754373	0.85907		9.33966	9.73752	8.83301	9.25317	9.70796	9.24129	9.66065	9.33461	8.86944	9.56448	9.23184	9.6876	9.12628	9.52572	8.79177	9.30573	9.1155	9.7319	10.0126	9.94621	8.72692	9.73827	9.5099	9.55505	9.19055	9.10442	9.73379	9.5862	9.28577	9.77509	9.42356	9.26339	9.63342	9.59913	9.45994	9.0876	9.77085	9.63603	9.74571	9.7876	9.62548	9.37991	9.74987	9.54408	9.44785	9.60124	9.49098	9.7298	9.25896	8.5963	9.49133	9.49678	9.45088	9.52598	9.42056	9.60189	9.1649	9.11606	9.5431	9.60064	9.8854	8.97082	9.39428	9.11757	9.34974	9.29671	9.45269	9.28567	9.31883	8.99747	9.16191	9.27699	9.6288	8.94831	9.37965	9.4406	9.62082	9.30625	9.49059	9.36088		-0.0404992	-0.0806701	-0.136604	0.0918571	0.12983	-0.101287	0.0844533	0.04726	0.00487662	0.14612	-0.00606687	0.298374	-0.188937	-0.171448	-0.106325	0.0290656
	Funhe2EKm001375	GLIS family zinc finger (100%P)	Q9BZE0		0.843667	0.912124	0.0250757	0.104505	0.387447	0.594234		4.84059	5.33363	5.11078	4.9959	5.60977	5.43951	5.47304	5.09252	5.20273	5.37928	4.11879	4.41121	4.36635	4.54084	4.52246	4.86149	4.56464	4.47181	5.25359	4.42796	4.52225	5.06587	4.8434	4.95497	5.06586	4.85795	5.75992	5.285	4.40129	5.21271	4.85713	4.67478	5.0454	4.33433	5.47648	4.75155	4.73826	4.84344	4.65493	4.92397	5.08425	5.2786	4.3079	4.47265	5.00729	5.3095	4.42324	4.30193	5.37506	5.69289	5.33539	5.29478	4.28907	5.27744	4.8626	5.07859	3.90951	4.7737	5.01209	4.51072	5.18866	5.16369	5.20369	4.43827	4.97317	5.04789	5.00862	4.42141	4.85151	5.06825	4.88408	4.96525	5.19671	4.20344	4.74528	4.4869	4.84481	5.00638	4.18855	5.42033		0.284408	0.423692	-0.423534	-0.245673	-0.0185369	0.131978	0.0667727	-0.214788	0.0638858	0.209485	-0.0372171	-0.0447536	0.0716183	-0.0469516	-0.116056	-0.10433
	Funhe2EKm001376	Transcription factor AP-4 (100%P)	Q01664		0.000539622	0.00648116	0.562229	0.730668	0.462368	0.656649		6.46559	7.17566	6.32576	7.57988	7.06854	6.73096	7.11127	6.08361	7.30897	7.35779	7.71273	7.39463	6.60355	8.15095	6.78552	7.04959	7.06925	7.09411	8.81615	8.58379	6.36525	6.51581	6.82265	6.73445	6.34062	6.42125	6.72561	7.03608	6.15175	7.06427	7.05637	7.04414	6.99131	6.25745	6.0791	6.10514	7.1074	6.74598	7.12182	7.54958	6.56797	7.11027	7.00392	7.33168	6.7275	7.04372	7.14894	6.65163	6.90339	6.99033	6.82929	7.06195	7.12147	7.16009	6.59303	6.86854	6.64774	6.69853	7.40675	6.92374	7.3676	7.29782	7.60837	6.01292	6.7993	6.59289	6.29657	6.70307	6.33624	6.17537	7.06967	6.87888	6.97577	6.40791	6.53891	6.4886	6.09869	6.65825	6.27003	6.73413		0.0452953	0.0407284	0.405036	0.707918	0.165625	0.0269234	0.0832242	0.131081	-0.310837	-0.0709764	-0.382364	0.140758	-0.0155313	-0.361607	-0.177421	-0.427852
	Funhe2EKm001377	Ras-related protein Rab-33A (100%P)	Q86TD4		0.186346	0.387099	0.173768	0.371461	0.80142	0.887872		11.2594	11.4646	10.9116	11.5593	11.4989	10.9712	11.3743	11.7121	10.7313	11.22	11.6098	11.3388	11.394	11.3268	10.2076	11.7949	11.673	11.8539	12.0474	11.747	10.6301	11.4609	11.7244	11.4663	11.7093	11.7863	11.8784	11.6375	11.6903	11.4446	11.4688	11.2422	11.2732	11.7999	11.5457	11.4263	11.4186	11.5248	11.8889	11.9229	11.4924	11.5242	11.6905	11.774	11.1334	11.1845	11.8793	12.1143	11.9218	11.1007	11.9164	11.2062	11.3984	11.9459	11.0414	11.4321	12.13	11.6104	11.8268	11.2295	12.058	11.6728	11.4411	11.9214	11.2792	11.8217	11.5425	11.6456	10.8859	11.551	11.6493	11.481	11.3284	11.7689	11.4941	11.8698	11.247	11.626	11.6397	11.5566		-0.185098	-0.322039	-0.245177	0.0664304	-0.0625129	0.262661	-0.119052	0.247124	0.105634	0.100078	-0.0663741	0.125676	0.103398	-0.0689885	-0.00573616	0.0639758
	Funhe2EKm001378	Adenylate cyclase 9 (100%P)	O60503		0.00467464	0.0319255	0.0567194	0.181699	0.0663071	0.201295		8.3889	8.80239	8.80347	8.74795	8.93272	8.30507	8.73168	8.60712	8.82264	8.66202	8.58716	8.63723	8.42281	8.48632	8.15236	8.77165	8.75597	8.80438	9.04654	8.61888	8.17117	8.96807	8.79568	9.02956	8.63842	8.72084	8.86761	9.01251	8.71029	8.95248	8.95783	8.59664	8.87912	8.60842	8.80379	8.41287	9.0386	8.98393	8.96977	9.43328	8.94853	8.66542	8.99514	8.76307	8.93633	9.18224	8.92806	8.65069	8.70446	8.42518	8.83004	8.87284	8.78842	8.66137	8.85327	8.64201	8.86255	8.77336	8.77025	8.55304	8.99454	9.05953	8.57646	9.22141	8.63857	8.99936	8.60083	8.44731	8.73316	8.35926	8.52388	8.98305	8.656	8.10752	9.14005	8.34327	8.42069	8.68029	8.40456	8.74745		-0.00608362	-0.115463	-0.231584	-0.0617832	0.167269	-0.0334848	0.0224123	0.0495762	0.0893431	0.158972	-0.0810033	0.333653	0.157896	-0.208283	-0.0195157	-0.22192
	Funhe2EKm001379	CREB binding protein (96%P)	Q92793		0.000142809	0.00237133	0.0110101	0.0587983	0.721218	0.838663		10.3762	10.4011	9.76605	10.0071	10.4931	9.86532	10.5273	9.84543	10.2169	10.2868	10.6519	10.7429	10.4389	10.917	10.2617	10.3293	10.6531	10.2873	11.0192	10.8967	10.3809	10.0362	9.89466	9.67521	10.2752	10.1448	10.3531	9.99364	10.1471	10.0417	10.4766	10.7379	10.0166	10.1886	9.90503	10.3103	10.1001	10.3321	9.97068	10.2121	10.4965	10.2879	9.94141	10.2726	9.64671	10.3611	10.1717	10.0814	10.4159	10.2829	10.0249	10.2952	10.1374	10.397	10.0374	10.0915	10.4502	10.3187	10.1421	10.1431	10.5644	9.74695	9.88376	9.97919	10.1816	10.2193	10.0671	10.1929	10.4343	10.1984	9.87104	10.2807	10.3772	10.1379	10.1073	10.2412	10.1124	10.2615	9.85866	10.3819		-0.0155151	-0.0758815	0.332718	0.423211	-0.122267	-0.0288678	-0.0325372	0.0994844	-0.219017	-0.0218079	0.00747466	-0.00192618	-0.222058	-0.0714651	0.00154519	-0.0530908
	Funhe2EKm001381	Heat shock protein 75 kDa, mitochondrial (100%P)	Q12931		0.444471	0.641884	0.149297	0.338212	0.454706	0.650459		10.3657	10.4623	10.0904	10.3552	10.2982	9.99483	10.3708	10.1215	10.1159	10.3887	10.3622	10.3503	10.4897	10.4481	10.4166	10.3815	10.2675	10.6437	10.602	10.5106	10.4181	10.4538	10.1352	10.3686	10.2807	10.4729	10.6355	10.1367	10.0378	10.4286	10.3292	10.3513	10.4133	10.5023	10.388	10.4639	10.5378	10.5307	10.5652	10.3736	10.6407	10.3598	10.5993	10.4208	10.4543	10.2591	10.5774	10.5061	10.4368	9.9088	10.2991	10.0469	10.4359	10.5178	10.4925	10.5443	10.3388	10.3495	10.3642	10.2265	10.1742	10.4976	10.5619	10.1721	10.3625	10.3514	10.1221	10.3944	10.2546	10.238	10.3369	10.322	10.0297	10.2189	10.6876	10.2273	10.3554	10.4709	10.4563	10.0931		-0.0465469	-0.162542	0.047179	0.127502	0.057757	-0.015249	0.0465762	-0.0702288	-0.0186463	-0.047327	0.062884	0.168695	0.0282043	-0.0916708	-0.0463244	-0.040262
	Funhe2EKm001382	Family with sequence similarity 195, member A (100%P)	Q9BUT9		0.000616719	0.00717854	0.0213056	0.0932842	0.321281	0.532775		5.83088	5.91271	6.53777	6.16479	5.71804	5.61416	5.5556	5.95145	5.5387	5.43891	6.01822	5.44738	5.94775	5.49255	6.03035	5.6349	5.80732	6.18225	6.03607	6.08354	6.26999	5.31526	6.10191	5.93128	4.88831	6.23296	5.03782	4.92976	5.14264	5.1804	5.30058	5.07666	5.30926	5.63448	4.91087	5.77218	5.75518	5.64001	6.23301	5.42206	5.49303	5.58194	5.92881	5.90843	6.27971	4.88928	5.7601	5.70662	5.29832	4.98276	5.22973	5.8115	5.7227	5.46338	5.65527	5.65763	5.56057	6.31722	5.23144	5.22791	5.38634	5.91302	5.28148	5.82754	5.28698	4.99823	5.42923	5.43628	5.35356	5.51267	5.1124	5.33899	5.58239	6.02437	5.34259	5.5117	5.00207	5.44313	5.38032	4.97606		0.44929	0.0362151	0.178311	0.492285	0.134083	-0.188044	0.0785484	-0.0388521	0.110397	-0.465309	-0.242859	0.12511	-0.122099	-0.214719	-0.0114653	-0.320892
	Funhe2EKm001383	HEAT repeat-containing protein (61%P)			0.0243451	0.102398	0.173322	0.370899	0.325317	0.536553		5.13016	4.99209	5.93484	9.67164	9.29122	5.94648	5.2143	6.34827	9.84795	5.64043	4.77566	5.67686	9.0869	4.82272	4.82086	6.09525	9.17958	5.47833	9.22759	4.72327	9.44537	5.76757	4.93445	5.62241	4.87235	5.8165	5.83299	5.25085	5.73358	5.08554	5.40353	5.84502	5.80479	5.65518	5.38925	5.6238	4.92793	6.16159	6.02873	5.88215	4.58192	5.77299	9.47588	5.31837	5.77134	5.3666	9.25041	9.12776	5.91283	6.7877	6.01262	5.58003	4.88016	5.23001	6.18572	5.62924	6.33752	5.97701	5.34606	5.67533	4.99652	9.18783	5.93646	4.99777	5.42521	8.81807	6.15551	5.44812	5.52566	5.18838	6.0522	5.43327	5.54823	5.90711	4.47846	5.17551	4.77222	5.39822	5.27712	5.5187		0.930113	0.525612	-0.194167	1.53695	0.267161	1.34438	-0.572844	-0.407387	-0.671219	-0.61258	-0.41027	-0.55741	0.799193	-0.399903	-0.73211	-0.845522
	Funhe2EKm001384	Unknown	P54578		2.63E-05	0.000647606	0.202108	0.405925	0.168258	0.364057		5.14381	4.4022	5.50564	6.87664	6.30297	5.04811	5.23818	6.37991	5.76445	5.46472	4.36013	5.04645	6.34154	4.18393	5.49757	4.92235	6.80869	6.22231	6.26883	4.29774	6.90146	5.08843	5.18411	4.739	4.25764	4.7502	4.74549	4.19803	4.57052	5.13122	4.55258	4.66849	4.78196	4.33268	5.40663	4.45594	4.90725	5.5882	5.32248	4.88672	3.69502	4.96184	5.35714	5.19113	5.11136	4.45971	5.39809	5.15655	4.60934	4.59097	4.1636	4.4823	4.32293	4.92884	5.16744	4.2753	5.25143	5.32245	4.3259	5.17384	4.37404	5.99053	5.12639	5.23371	4.60967	5.19657	4.60666	5.06119	4.81549	4.41142	4.26639	4.95397	5.19903	5.13768	4.34521	4.28565	4.02454	4.48739	4.11624	4.41758		0.658752	0.591574	0.0711615	1.11231	0.0287338	-0.20379	-0.352138	-0.0979697	-0.183627	-0.347933	-0.258359	-0.107567	0.243873	-0.355269	-0.0785291	-0.721222
	Funhe2EKm001385	Tubulin beta chain (94%M)	P68371		0.00127168	0.0122541	0.0434322	0.151941	0.177596	0.376069		5.52494	4.71316	6.0273	4.81508	4.98475	5.04345	5.13882	5.00171	4.66615	5.197	4.7898	4.3091	5.09834	4.39289	6.19668	5.09635	4.63944	5.66461	5.17837	4.55069	4.60132	5.45148	5.74866	6.16154	5.61618	5.72709	5.0842	4.87521	5.50168	5.09964	4.53626	5.42564	5.25745	4.74694	4.96597	4.92547	6.05092	5.50715	6.04749	5.42496	5.54599	4.48698	5.46092	4.96257	5.18271	4.74015	4.80022	4.64297	5.31493	5.09296	4.9069	4.91265	4.75606	5.85795	5.05167	5.24582	5.46646	5.10322	5.02349	5.52073	4.99683	6.09866	5.5782	5.72763	5.09734	5.47618	5.05396	5.21211	4.94058	5.2777	5.86205	4.79406	5.08811	5.05147	5.78788	5.22421	5.65671	5.53884	5.2028	5.53358		-0.0026799	-0.206298	-0.235197	-0.288839	-0.24906	-0.26413	-0.050895	0.00641807	0.525265	-0.196326	-0.15143	0.499577	0.379878	0.0535572	-0.035344	0.215504
	Funhe2EKm001388	TAP binding protein (tapasin) (100%P)	B3DIC7		0.00512177	0.0340668	0.192824	0.395071	0.406901	0.610449		7.1812	7.95229	7.01156	7.55679	7.29876	6.70374	7.50543	7.12631	6.93421	7.16322	7.72108	6.90058	7.21344	7.17478	7.55108	7.12532	7.13025	7.31796	7.19361	7.23222	7.2479	7.68355	7.30812	7.51201	6.73729	6.86783	7.49053	7.04579	6.39385	7.04212	7.18216	7.01281	5.89909	6.71826	6.71161	6.54358	6.77653	6.67767	6.98519	7.42566	6.60489	7.31192	7.11625	6.73771	7.65711	7.53513	7.48853	7.54736	6.71019	6.68876	7.10802	7.70052	7.15974	7.43967	7.14218	6.73038	7.66691	7.47062	7.29112	6.50785	7.15258	7.00647	7.22859	6.55845	7.34754	6.40062	6.7689	7.287	6.67435	7.01742	7.56765	7.04429	6.66677	6.93624	6.34836	7.51218	7.2136	7.30189	6.65657	7.02498		0.311962	-0.00157386	0.19289	0.136231	0.183466	0.0204145	0.146345	0.129659	0.133603	-0.0572674	-0.511088	-0.194168	-0.179822	-0.0250947	-0.339242	0.053687
	Funhe2EKm001389	Death domain-associated protein (100%M)	Q9UER7		0.000138276	0.00231449	0.00043084	0.0054696	0.0852542	0.237128		8.55005	8.52391	8.59005	8.16761	8.40551	8.30124	8.27087	8.28901	8.40114	8.18505	8.93708	8.56076	9.04184	8.83704	8.96348	8.83831	8.52115	9.0022	8.79047	8.70172	8.67111	8.42271	8.39603	8.56987	8.33578	8.01957	8.43346	8.15425	8.13083	8.29677	8.58734	8.72643	8.1403	8.5911	8.52577	8.32392	8.709	8.7407	8.30672	8.44388	8.34113	8.39343	8.41282	8.82429	8.46598	8.27033	8.72016	8.5816	8.44669	8.17924	8.40673	8.50397	8.289	8.64109	8.38482	8.58631	8.21101	8.47452	8.6038	8.46638	8.58039	8.50624	8.51731	7.99531	8.12919	7.88481	8.08857	8.32309	8.3094	8.40437	7.96745	8.05253	8.25431	8.66052	8.44975	8.63167	8.28354	8.49581	8.59528	8.38314		0.00228498	-0.155679	0.417945	0.29219	0.0282273	0.0217433	0.0358973	0.0220813	-0.0963461	-0.124609	0.0163655	0.0631441	-0.238565	-0.226564	-0.0908627	0.0327473
	Funhe2EKm001390	Kinesin family member C1 (100%P)	Q9BW19		0.687171	0.816897	0.000736069	0.00817596	0.30538	0.51744		7.51736	7.78564	7.53645	8.03731	7.67232	7.88167	8.1097	7.62532	7.15974	7.92886	8.39761	7.81185	8.49832	7.94929	8.5605	8.37267	8.48878	8.11037	7.76608	8.27945	7.22452	8.06163	7.89554	7.58554	7.8946	7.01642	7.82212	7.35792	8.00897	8.21711	8.19019	7.82964	7.78636	8.2875	8.24935	7.65133	8.20327	8.18217	8.06272	7.90054	7.87615	7.42826	7.84965	7.74635	7.73835	7.51794	8.18677	7.99005	8.08762	7.66265	8.54628	8.18358	7.93117	8.13719	8.33822	7.71914	8.59635	8.47538	8.00005	7.95029	8.25052	7.8663	7.82985	7.71471	8.04544	7.93619	7.06628	7.74794	8.08373	7.85009	7.87611	7.83832	8.29914	8.292	8.28739	7.86804	7.993	8.28602	7.82548	8.04035		-0.237551	-0.20631	0.317673	0.0264734	-0.291253	0.147308	0.114496	0.307152	-0.256618	-0.0281028	0.0134714	0.0976051	-0.0688681	-0.222537	0.231846	0.0552141
	Funhe2EKm001392	Zinc finger and BTB domain-containing protein (100%P)	O15209		0.158196	0.35039	0.0534346	0.174497	0.706874	0.829703		7.2285	6.98596	7.38869	6.39695	6.82314	7.15987	7.12533	6.82987	7.00854	7.0501	6.50924	7.34228	5.64058	7.15993	6.43353	7.1897	7.18147	6.65752	6.91872	6.28752	6.29324	7.05332	7.18524	7.32277	6.9267	6.9013	6.99286	7.25804	7.04135	6.93739	6.64455	7.67901	6.61076	5.97398	6.25904	7.19968	6.73351	6.9063	7.1153	6.50027	7.3155	6.60148	7.03351	7.02295	6.58383	7.04676	7.1681	7.33681	6.95084	7.52713	6.69765	6.86327	7.226	6.90962	6.7181	7.04476	7.35303	7.15238	6.87097	6.99195	6.98443	6.88723	7.12403	7.69628	7.11454	6.62276	7.29086	7.52857	7.24454	7.73983	7.42912	7.46152	6.40405	6.44343	7.10984	6.65157	6.94584	7.1106	6.22091	7.1277		0.00781795	0.0779086	-0.244288	-0.289138	-0.0991271	0.179275	-0.00448006	0.11372	0.121036	0.0180066	-0.212338	-0.0426542	0.132136	0.489751	-0.10212	-0.145506
	Funhe2EKm001393	Zinc finger protein 384 (100%P)	Q8TF68		0.429697	0.629819	0.309252	0.521095	0.833229	0.905955		9.15958	9.73556	8.67329	9.24199	9.61984	8.87575	9.63478	9.07508	9.11548	9.62545	9.73962	9.56604	9.26906	9.6103	9.1492	9.62769	9.75724	9.12197	9.83559	9.5173	8.87382	9.31733	9.28422	9.13424	9.62702	9.52329	9.22006	9.22825	9.24848	9.73628	9.71939	9.40091	9.91774	9.4926	9.29807	9.3439	9.99284	9.31004	9.48041	9.84119	9.77983	9.07104	9.36144	9.55691	9.33825	9.50511	9.64188	9.42211	9.93048	9.23075	9.5404	9.34819	9.60896	9.5477	9.24283	9.47278	9.64147	9.24839	9.41134	9.59415	9.782	9.22868	9.28268	9.03646	9.58814	9.49218	8.96938	9.42158	9.33754	9.43188	9.29355	9.52798	9.66301	9.41819	9.36857	9.61028	9.55839	9.22005	9.05802	9.55526		-0.142441	-0.163186	0.0651581	-0.00730988	-0.0619447	0.12463	0.0155981	0.106979	-0.0512732	0.00199827	0.0621522	0.252369	-0.102867	-0.137708	0.0659424	-0.0280965
	Funhe2EKm001394	Flotillin-1 (100%P)	O75955		0.0897837	0.245225	0.861273	0.921955	0.2684	0.479994		8.01296	8.15463	7.85112	7.65719	7.97941	7.48659	7.60546	7.25192	7.5124	8.01574	7.91243	8.06503	7.74215	8.1004	7.71222	7.98834	7.50622	7.94224	8.07615	8.31552	8.13685	7.70428	7.65376	7.40797	8.39075	7.68767	8.35273	7.93257	8.19876	7.50109	8.13451	7.58811	7.64602	7.63416	7.90246	8.0392	7.9212	7.72204	7.67221	8.06773	8.14257	8.42603	7.70212	7.85908	7.29641	8.0359	7.59379	7.82071	8.00876	7.14949	8.09351	8.39086	7.72277	8.38757	8.09029	7.80556	7.89595	8.00763	7.59556	7.77845	8.00051	7.36202	7.56068	7.4782	7.98314	7.92632	7.64365	7.86384	7.74955	7.95101	7.58496	7.4587	7.52659	7.52689	8.1898	7.34727	8.11302	7.44669	7.70238	7.46347		0.110821	-0.245821	0.0998539	0.175154	0.0436677	-0.0869906	0.259169	0.0353792	-0.0513561	0.203691	-0.0582494	0.0849089	-0.15817	-0.0616406	-0.144743	-0.205674
	Funhe2EKm001397	Im:6912380 protein (98%P)	Q5CZQ8		0.196445	0.3995	0.312833	0.524655	0.281126	0.493431		6.09621	6.73295	6.49503	6.88528	7.77554	6.64398	7.26247	6.0951	6.29792	6.2724	5.53768	7.03133	6.29422	7.2565	6.02884	6.55391	7.86269	6.67975	7.01021	7.0305	6.61526	7.50879	7.38983	7.12806	6.6354	7.24591	5.66954	6.44414	7.18686	6.99981	7.01795	6.89666	6.89689	7.26148	6.84031	7.0168	7.65702	7.56359	7.80385	6.8847	7.43288	6.62906	6.89134	6.91223	7.36768	6.47948	7.35411	6.54862	7.1342	6.65246	6.72775	6.48396	7.27444	6.34194	7.19686	8.03769	6.96811	6.79061	5.74959	7.14158	6.57584	7.55158	6.59325	7.36419	7.23758	6.55611	6.73563	7.92218	7.3684	5.86135	5.42779	7.04817	6.6208	7.28466	7.24246	6.44501	6.54901	6.1099	7.39279	6.30982		-0.0706848	-0.353314	-0.417275	0.171991	-0.0117302	0.0157396	0.199289	-0.222543	0.313908	-0.204027	0.114741	0.60072	0.192853	-0.20462	0.181334	-0.306382
	Funhe2EKm001398	Transcription factor (91%M)	Q9Y242		0.00950788	0.0530577	0.00457039	0.0313925	0.373407	0.581591		5.62327	4.7693	5.22457	5.30577	4.79245	4.89362	5.57375	5.62582	6.18116	4.59943	5.04495	5.56898	5.34807	5.46112	5.50051	5.13378	5.36071	5.03774	5.09262	4.77697	4.57142	4.32344	4.26627	4.49623	5.3222	4.85967	4.48992	4.46558	4.59691	5.53956	4.96554	5.71023	5.11807	5.7547	5.35387	5.1582	4.5558	4.69673	4.73567	4.84866	4.96244	4.53837	5.52541	4.26976	4.84712	5.16264	5.19478	4.60962	5.37909	4.86082	4.99881	5.31632	5.73097	5.1526	5.93497	4.65557	4.92329	4.24563	4.70733	5.79203	5.10615	4.57237	5.04898	4.54497	4.58948	4.70399	5.03801	4.31454	5.20043	4.39903	4.30946	5.00811	4.97545	4.87738	4.98915	4.76427	4.92712	4.77844	5.41785	4.98896		0.146516	0.3782	0.346344	-0.0286657	-0.127896	0.0120661	0.361531	-0.0416692	-0.342994	-0.185058	0.422458	-0.236699	-0.304602	-0.344266	-0.0340355	-0.0212304
	Funhe2EKm001399	Transcription factor 19 (17%U)	Q9Y242		0.482143	0.671425	0.173494	0.371107	0.214624	0.420751		5.07277	4.64395	4.97956	5.3062	5.42503	5.42857	4.42605	4.5633	5.27143	4.85685	5.16135	4.23417	5.02942	4.59295	4.73646	5.53837	4.4887	4.69903	4.4811	4.20139	4.71111	4.08214	5.01852	4.64894	4.89778	4.1779	4.83519	4.51903	4.46481	4.77211	4.88494	5.0941	4.95499	4.64628	5.02606	4.84693	4.05512	4.53669	5.08571	4.28925	4.67928	4.78228	4.6196	4.61574	5.26906	4.55648	5.14315	5.02665	4.27849	5.38965	4.96606	4.90707	5.33191	4.31914	4.65243	4.63194	4.24449	4.75125	4.53293	4.63167	4.72536	4.4327	4.82182	4.78895	4.60468	4.19061	4.84143	4.46978	4.82013	4.79164	4.65379	4.87608	4.54933	4.70052	4.52382	4.86657	4.87686	4.24669	5.20855	4.77006		0.341088	0.164825	0.137705	-0.228148	0.0242179	0.216386	0.0240836	-0.167275	-0.179361	-0.0492	0.169257	-0.215204	-0.176664	-0.0290626	-0.0819777	0.0493308
	Funhe2EKm001400	Poliovirus receptor-related protein (100%P)	Q92692		0.0510798	0.169378	0.123363	0.300282	0.57594	0.74107		7.34413	7.32887	6.55785	6.85299	6.87023	6.44223	7.26968	7.07057	7.02685	7.28758	6.83008	7.4114	6.68074	7.60598	6.79633	7.51428	7.46946	7.56819	7.54441	7.42693	7.02345	7.12046	6.83345	7.25365	7.65524	7.40697	7.21679	7.5737	7.51192	7.64183	7.89337	7.48322	7.94629	7.50008	7.58328	7.26041	7.57546	7.53184	7.26292	7.55112	7.49727	7.04775	6.616	7.44089	6.52305	7.76669	7.16569	7.27757	7.57573	7.17235	7.26067	7.70339	7.19375	7.37329	7.402	7.50335	7.5256	6.83201	7.70046	7.31635	7.81415	7.49229	7.28889	7.39668	7.70714	7.1389	7.26895	7.09101	7.80801	7.10982	7.03103	7.47786	7.69951	7.19756	7.40999	7.45507	7.24165	7.31596	7.09899	7.55656		-0.328243	-0.299676	-0.179256	0.0874332	-0.240179	-0.0286556	0.116098	0.118657	-0.0651033	0.248466	0.235599	0.164666	0.0857221	-0.0572914	0.127174	0.0145877
	Funhe2EKm001401	poliovirus receptor-related 2 like (48%Z)	P15151		0.308943	0.520925	0.357926	0.567262	0.401119	0.605209		6.6666	5.62039	5.79293	4.64304	5.10717	5.28558	5.05188	5.17141	5.72616	5.79677	4.89346	4.9091	4.63128	5.32632	4.17222	5.20045	5.09112	5.28988	5.76755	5.10614	4.99951	5.45128	4.54331	5.11748	5.96203	5.79481	5.11111	5.06993	6.1727	5.52288	5.63557	4.78752	5.06097	5.08387	5.28466	5.62452	5.34492	5.90884	5.55045	5.22983	5.54048	5.80493	5.42873	4.9313	5.86333	5.47503	5.62405	5.45003	5.6671	5.72333	4.88753	6.37725	4.91345	5.54309	4.92531	5.0846	4.48563	4.69693	5.44543	4.81208	5.67992	4.8784	5.50104	4.47087	6.1085	5.85637	5.74809	5.49551	6.14153	5.73218	4.75312	5.4821	5.84241	5.91999	5.70582	5.11268	5.68195	5.64614	5.46654	5.08001		0.186392	0.0267269	-0.52416	-0.128793	0.121032	0.0907766	-0.0108911	-0.355633	-0.0058481	0.122809	-0.211322	0.135273	-0.0165944	0.194452	0.357947	0.0178321
	Funhe2EKm001403	Asialoglycoprotein receptor 1 (38%U)	P07306		0.000977791	0.0100931	0.36974	0.578316	0.417409	0.619539		4.43179	5.16892	5.50771	4.91608	4.76471	5.42992	5.01961	4.42727	5.35392	4.702	5.36313	4.21801	4.04184	4.69236	4.62924	4.51507	4.94819	4.70206	5.09383	5.40782	5.19551	4.59292	4.74684	4.19435	5.28043	5.09923	4.46544	4.31483	4.46757	4.45118	4.4526	4.49483	4.88918	4.33523	4.59251	4.84692	4.91052	4.53525	4.41914	4.71366	4.95133	5.51852	4.65124	4.97648	4.92794	4.81334	5.25033	5.8331	5.54207	4.98864	4.76472	5.00128	5.36765	5.15738	4.35684	4.99639	5.11924	5.38667	5.52797	4.47272	4.46997	4.71536	5.03642	5.37724	5.23335	4.78173	4.60926	4.66369	4.92891	4.7915	5.42762	5.09603	5.20109	4.79943	5.08975	5.86167	4.87709	4.59478	5.44458	5.1936		0.0503612	0.0790607	-0.330871	0.162001	0.0700211	0.36829	0.0684261	0.0878343	-0.124728	-0.477157	-0.275746	-0.201502	0.121338	-0.0232864	0.139094	0.286864
	Funhe2EKm001404	Lin-7 B (C, elegans) (100%T)	Q9HAP6		7.14E-06	0.000234478	0.274881	0.486979	0.0468655	0.159913		8.86788	9.13047	8.46753	9.69452	9.0092	8.58456	8.79222	8.59813	9.00284	9.41122	9.67254	9.10796	9.07226	9.16316	9.35257	9.44207	9.34599	8.9869	9.23852	9.42823	8.44449	8.82917	8.62585	8.50974	8.98499	8.60895	8.28664	8.53953	8.64615	8.87602	8.97629	8.88149	8.71043	8.69135	8.64795	8.5639	9.04141	8.75719	8.71822	8.71877	9.16601	8.61086	8.55787	8.91336	8.79317	8.57176	8.79782	8.89966	9.12832	8.30407	9.03671	8.68856	9.16983	9.29123	8.6377	8.4096	9.46892	9.247	9.08826	9.17704	9.38808	8.45347	9.00041	8.86792	8.8335	8.6743	8.37399	9.21539	8.8475	8.77812	8.87339	8.65006	8.41838	8.68974	8.8131	8.50827	8.56108	8.88027	8.6835	8.56774		0.173866	0.0177394	0.441708	0.22877	-0.170649	-0.0267388	-0.0206704	0.413806	-0.148312	-0.19513	-0.161029	0.0202663	-0.0941348	-0.0423771	-0.217233	-0.219884
	Funhe2EKm001405	U1 small nuclear ribonucleoprotein 70 kDa (100%P)	P08621		1.22E-05	0.000352604	0.136139	0.319655	0.974198	0.98488		11.7903	12.0738	12.0424	12.0568	12.0676	11.6553	11.9992	11.8492	12.1881	12.0766	12.5103	11.7264	12.2106	12.2291	11.9307	11.9525	12.1602	12.0634	12.4335	12.5548	11.936	11.4405	11.799	11.41	11.5966	11.9753	11.5376	11.6279	11.6948	11.6039	11.9869	11.9189	11.4406	11.427	11.4267	11.7827	12.1026	11.5006	11.7897	12.0244	11.926	11.6555	11.6985	11.9151	11.725	12.0271	11.97	11.871	12.0301	11.5642	11.8618	11.6243	12.221	12.1046	11.4684	11.4266	12.0842	12.2233	11.589	11.8376	11.8958	11.4195	12.0839	12.0388	11.8099	11.3475	11.5869	12.118	11.827	11.7088	11.6834	11.8238	11.6956	11.8531	11.9237	11.6836	11.7781	11.8718	11.7532	11.9768		0.155852	0.103373	0.242954	0.379257	-0.0460957	0.00909905	-0.0813698	0.0756377	-0.206065	-0.16009	-0.251138	0.0183491	-0.110403	-0.0654842	-0.0262394	-0.0376362
	Funhe2EKm001406	SR-related CTD-associated factor (100%M)	Q9H7N4		0.048363	0.163315	0.00102547	0.0104687	0.97676	0.986439		10.0731	10.1415	9.37398	9.69405	10.1265	9.21593	10.023	10.0241	9.69605	10.1415	10.0619	10.0499	10.0291	10.3172	9.9904	10.2437	10.2186	10.0785	10.2193	10.3636	9.89411	10.1317	9.76278	9.80874	9.96181	10.0817	9.92334	9.96274	10.1044	10.1142	10.0624	10.2428	10.0479	10.0267	10.0934	10.1317	10.3771	10.0264	10.1319	10.2888	10.3349	9.99219	10.0297	10.049	9.54248	10.0675	10.0054	10.0773	10.2273	9.93824	9.96287	10.1214	10.1903	10.2537	9.73187	10.2137	10.2725	9.89223	10.2006	10.0561	10.2264	9.65196	9.69536	9.90591	10.1085	9.82159	9.82189	10.0463	10.0805	10.0016	9.80822	10.1821	9.97568	9.92595	9.9724	10.1235	10.107	10.0815	9.7672	9.97648		-0.138113	-0.199821	0.095454	0.134881	-0.0837626	0.0222865	0.0822554	0.109634	-0.0705806	0.0134973	0.0885542	0.211874	-0.183267	-0.0682157	-0.00589351	-0.00878347
	Funhe2EKm001407	ATP-binding cassette, sub-family C (CFTR/MRP), member 6 (98%T)	P33527		0.000112151	0.00197453	0.000441461	0.00556574	0.593495	0.753645		8.83959	8.2398	7.97136	8.62741	8.49548	7.83617	8.54739	8.97818	8.57762	8.43399	8.74663	8.55626	8.63377	8.47648	8.04387	8.75238	8.34676	7.35974	7.67883	7.07525	8.80994	8.18071	8.11952	7.97024	8.61029	8.75047	8.6726	8.68006	8.63076	8.87136	8.63247	8.70195	8.74489	8.68813	9.13177	9.18558	7.29071	8.89994	7.67993	7.8466	8.85074	8.47236	8.31202	9.18128	7.89066	8.06137	8.15728	9.04697	9.18056	8.47547	8.6391	8.46502	8.45483	7.84349	8.63663	8.60977	7.58726	7.72861	8.42688	8.3298	8.18407	8.73711	8.15182	9.72984	8.79146	9.14583	9.44319	9.19927	8.91092	9.28325	8.60625	9.20186	8.93686	8.88782	8.86156	9.20799	8.71722	8.49163	8.46549	9.46238		-0.109244	-0.0693049	-0.00907555	-0.689869	-0.160438	0.155899	-0.142023	-0.492648	-0.217729	0.153476	0.346489	-0.43039	0.367239	0.5446	0.428051	0.324968
	Funhe2EKm001409	Uncharacterized protein	Q6ZP78		0.00872411	0.0498918	0.000281684	0.00398514	0.882205	0.933901		13.9069	14.1113	13.9537	14.3138	13.9213	13.4598	13.7777	13.9723	13.685	13.85	14.0169	13.8505	13.3269	13.5163	12.9241	13.6749	14.0467	13.5583	13.7592	13.7441	13.2124	14.2143	13.9912	14.1842	14.1795	13.891	13.8425	13.8411	14.019	14.0484	13.8835	13.4875	13.7378	13.4671	13.6778	13.7168	13.7085	13.8647	13.6248	13.2018	13.8702	14.0466	14.1978	14.1834	14.3859	14.0507	14.2543	14.0777	14.0728	13.6661	14.5567	13.6366	14.1181	14.0621	13.7244	13.7648	14.1947	13.9425	13.8666	13.1325	13.9277	14.2758	14.0331	14.425	13.8632	14.2598	14.1457	14.3591	12.9191	14.0559	14.2346	13.8224	13.8405	14.1106	14.0195	13.9673	13.6003	14.0276	14.1295	14.3177		0.145151	-0.14728	-0.344653	-0.23208	0.276666	0.22927	-0.0350301	-0.0834294	0.19581	0.030665	-0.278864	-0.242254	0.275159	0.0466421	0.0519871	0.11224
	Funhe2EKm001410	Transient receptor potential cation channel subfamily M member 4 (100%P)	Q8TD43		0.541589	0.715716	0.140718	0.326183	0.212309	0.417981		7.31796	7.31373	5.6293	7.31786	8.01819	7.64379	7.5292	7.63201	7.55657	6.52439	7.84314	7.71005	7.16812	7.34663	8.72945	7.77516	7.27588	6.33275	7.25932	6.68807	7.93196	7.91361	7.15028	7.08063	6.74361	7.37813	8.07972	7.83142	7.33553	7.86973	6.70165	6.33692	7.9113	7.63392	6.96536	7.90022	5.55269	7.68353	6.10514	6.46941	8.01467	6.68709	7.43149	7.07827	7.08934	7.55498	7.74672	7.7936	7.24427	7.50923	7.83776	7.67283	7.41842	7.44008	6.99999	7.94416	8.31218	7.68272	6.99521	7.90874	7.09606	6.74925	7.13214	6.69516	6.87614	6.97138	7.62298	6.79208	7.14539	7.80391	8.65815	8.16481	6.9563	7.13108	7.16679	8.06065	7.22148	8.30831	7.42307	7.28263		-0.235571	0.0222096	0.407111	-0.257387	-0.186748	0.271335	0.140115	0.244002	-0.10173	0.208627	-0.00543727	-0.589892	-0.470166	0.249521	-0.000236513	0.304247
	Funhe2EKm001413	Unknown			0.766604	0.867105	0.0853884	0.237407	0.822868	0.899918		4.30473	3.9972	4.97956	4.17952	4.10319	5.04532	3.88444	4.56375	4.66007	4.07984	4.01351	3.86688	4.15867	3.6793	4.11435	4.50849	4.25307	4.01826	3.74541	3.73288	4.61215	4.50244	4.26752	4.32903	4.25671	4.17751	3.81622	4.42017	4.4742	4.13302	4.44624	4.48642	3.83622	3.9458	3.82721	4.34088	4.19138	4.33494	4.27568	4.51813	3.80516	4.57872	4.34959	4.71276	4.47507	3.99072	3.98085	3.83863	3.58694	4.98693	4.58732	4.35169	4.65859	4.18703	3.98158	3.98242	4.1934	4.14021	3.95322	3.92613	3.90469	4.26711	4.28463	4.06702	4.20726	4.19333	4.7438	3.99934	4.42886	3.89486	4.86025	4.17897	3.88645	4.35784	3.9058	4.02663	3.62536	4.10989	3.9726	4.31071		0.105365	0.239208	-0.150609	-0.135121	0.213897	-0.0113417	0.024786	-0.183946	0.0991674	0.0504941	-0.120172	0.0175817	-0.00360387	0.177947	-0.125211	-0.198441
	Funhe2EKm001414	Transient receptor potential cation channel subfamily M member 4 (100%P)	Q8TD43		0.224984	0.432884	0.818668	0.897537	0.197573	0.400726		7.45447	7.76747	7.84106	7.41799	7.50404	7.40894	7.92299	7.8046	7.40558	7.33567	7.3681	7.41935	7.34214	7.40877	6.78476	7.11269	7.55965	7.0333	7.20592	7.42437	7.29846	7.1398	7.46096	6.64756	7.88314	7.86939	7.27093	7.178	8.29884	8.41732	7.43308	7.45499	8.38026	7.67395	7.80366	7.58776	7.80974	7.96544	7.15484	6.82646	7.6044	8.12115	6.95625	7.56737	7.55837	7.63659	7.36007	7.3233	7.39252	7.38088	8.29936	7.13219	6.79437	7.50283	7.27318	7.22623	7.23673	7.03584	7.45912	7.54948	7.49664	7.39503	7.31628	6.91872	7.85575	7.89792	7.01777	7.76196	7.29967	7.37146	7.57415	7.96591	8.19649	6.8623	7.548	7.65898	8.30401	7.97241	7.80268	7.40128		0.0906575	0.0692065	-0.267047	-0.202009	0.0615956	0.0448777	-0.320587	-0.150788	-0.106179	0.213285	0.273774	-0.0341719	-0.0296101	-0.10135	0.136823	0.321523
	Funhe2EKm001416	WD repeat and SOCS box-containing protein 1 (96%P)	Q92747		0.00188088	0.016402	0.60549	0.76267	0.720942	0.838544		11.0824	10.9136	10.9669	11.3926	11.1145	10.9453	11.1697	11.1603	11.2731	11.1705	11.0992	11.0246	11.2008	10.8508	11.3449	10.8318	11.1823	11.2177	11.2925	11.0998	10.8191	11.0572	11.0373	10.7898	10.7103	10.5812	11.2079	10.7875	10.6783	10.7043	10.3881	10.494	10.5986	10.9622	11.0324	10.7592	11.2362	11.1865	10.8544	11.1721	10.8168	10.6352	11.3254	10.8576	11.4232	10.7777	11.0295	10.9789	11.0275	10.4796	11.1773	10.8783	11.1874	11.1131	11.269	11.1151	11.1645	11.1059	10.9121	10.8344	10.9848	11.0878	10.4775	10.6885	10.9036	10.8843	11.2051	10.851	10.3434	11.0128	10.4766	10.7687	10.6916	11.0553	11.2492	11.2321	11.0992	10.8793	10.8731	10.3065		0.138355	0.188134	0.103039	0.166609	0.0481803	-0.0170987	0.156948	0.044691	-0.120485	-0.202413	-0.186346	0.097555	-0.147282	-0.17787	-0.0144349	-0.0775824
	Funhe2EKm001417	Retinoic acid receptor alpha-B (89%S)	P11473		0.0361271	0.133821	0.28496	0.497024	0.402726	0.606664		7.93473	8.18621	7.39359	7.859	7.64922	7.79011	7.96681	7.83204	7.82316	7.61347	8.16988	7.73712	8.41306	7.7442	8.54217	7.69271	8.11909	8.27629	8.14237	8.41332	7.25938	7.85213	8.16205	7.81203	8.05769	7.57349	7.94612	8.13711	8.20254	7.93267	7.93727	7.88622	7.63803	7.96028	7.82897	7.59175	8.16333	7.74147	8.3571	8.54191	7.78633	7.96803	7.66865	7.14895	7.16511	7.55278	7.56515	8.0724	8.01258	7.81964	7.77536	7.22049	7.49886	7.92968	7.71734	7.78162	7.93887	8.02735	7.79518	7.83466	7.99368	7.55402	8.05385	7.6118	8.0362	8.05599	8.03754	8.2283	7.9525	7.47656	7.06885	7.86798	8.44047	7.76679	7.62879	7.93975	7.59633	7.96346	7.53727	7.96217		-0.0555453	-0.0549774	0.189763	0.181995	-0.359391	-0.0110711	-0.230497	0.0578524	0.0313839	0.171045	-0.0790443	0.257934	0.00227711	-0.107343	0.0659149	-0.0602979
	Funhe2EKm001418	Tetratricopeptide repeat, ankyrin repeat and coiled-coil containing 2 (88%P)	Q9HCD6		0.213667	0.419508	0.767138	0.867499	0.989958	0.994037		8.43361	8.7423	7.74561	8.05707	8.72382	7.65053	8.50633	8.5505	8.58823	8.5534	8.65044	8.61248	8.3112	8.34079	7.7796	8.78031	8.29306	8.73759	9.06614	8.55816	8.23223	8.86802	8.41993	8.56052	8.72204	8.23248	8.36014	8.5671	8.7515	8.70225	8.56636	8.37139	8.76288	8.52639	8.47104	8.42707	8.67889	8.4236	8.57096	8.8312	8.49122	8.43108	8.24185	8.4907	7.87303	9.10076	8.47675	8.08487	8.53805	8.60718	8.67605	9.11758	8.06586	8.82965	8.44182	8.62058	8.50609	8.19689	8.47288	8.6158	9.10642	8.36983	8.19794	8.22703	8.60632	8.43417	8.58466	8.26395	8.76542	8.39855	8.0361	8.41012	8.43314	7.86835	8.54814	8.24705	8.80264	8.34738	8.26044	8.41571		-0.132413	-0.103098	-0.0604248	0.10454	-0.0454129	0.00368373	0.142201	0.106721	0.0877004	0.116573	0.0388607	0.126277	-0.105839	-0.0631603	-0.157956	-0.0582526
	Funhe2EKm001420	Cytochrome b-561 (100%S)	P49447		0.0495038	0.16595	0.04732	0.161032	0.0658535	0.200437		6.30726	6.08118	6.03722	5.51319	6.14887	6.36276	5.6225	6.09318	5.48925	6.01739	6.00769	6.16101	5.87145	5.33198	5.71758	5.61452	5.50269	5.88744	5.45607	5.69478	5.70911	5.41182	4.73199	5.40636	6.06362	5.90692	5.39018	6.22282	5.8535	6.22016	5.8229	6.32895	6.25033	5.9408	5.7559	6.44132	5.85497	6.11986	6.14205	6.05087	6.39658	5.87799	5.56446	5.31751	5.1833	5.67292	5.82109	5.94307	5.36458	5.76689	5.77161	6.24058	5.63776	5.90562	5.79442	5.66555	5.57312	5.31438	5.58514	5.76989	5.66184	5.4218	5.58069	5.91676	5.63769	5.98862	5.72264	5.83103	6.03158	5.69532	6.35582	5.86397	6.28755	5.82565	5.91907	6.28046	6.20787	5.64899	5.77686	5.62424		0.190327	0.0897977	-0.043179	-0.177198	-0.30398	-0.093768	0.0215701	-0.246344	-0.323075	0.0746953	0.316242	0.285649	-0.118106	0.100062	0.146841	0.0804657
	Funhe2EKm001421	Sterile alpha motif domain-containing protein (99%Z)	A4IGB0		5.12E-09	7.54E-07	0.714213	0.834117	0.237774	0.44712		6.34875	5.60594	6.75296	5.50026	5.20242	6.37548	4.8621	6.61912	6.99771	4.65475	7.29061	5.47134	7.55463	7.96708	6.28881	5.17163	4.66006	7.64457	6.08079	6.38485	5.98699	6.66355	5.51055	3.90008	4.52571	7.81816	3.81622	5.46365	4.46159	4.13361	4.12505	5.03421	4.49568	4.97016	4.20294	7.50868	4.86582	7.97219	4.564	7.09979	4.12495	9.05485	7.90562	9.50221	7.82324	6.9809	7.94702	7.82549	8.52812	7.15939	7.33224	6.29518	7.84193	7.80996	6.85246	6.38939	6.67732	8.53124	8.6823	8.46856	8.18698	4.43219	6.51243	6.41995	7.59197	5.65244	6.50271	5.77723	5.8246	7.84448	5.48138	7.81545	4.88993	5.47496	4.96441	5.84707	5.41983	5.86672	3.81386	5.32021		-0.381507	-0.361742	0.360444	-0.112122	1.98979	1.49488	0.774211	1.84571	-0.579961	-1.86355	-1.02124	-0.538223	-0.141778	0.0225098	-0.477387	-1.01003
	Funhe2EKm001422	histone deacetylase 5 (19%T)	Q9UQL6		0.024244	0.102099	0.262207	0.473693	0.718138	0.836816		4.74196	4.30961	5.12581	4.26598	3.68087	5.04526	4.33805	4.42726	4.5293	4.202	3.88048	3.99208	3.78478	3.6793	3.99147	4.19915	3.87478	3.86297	4.39283	4.39092	4.27157	4.67264	4.83009	4.55604	4.80632	4.31055	4.24818	4.51885	4.58411	4.36016	4.22952	4.05265	4.28068	4.09167	4.59494	4.93202	4.43134	4.08551	4.27521	4.51739	4.61394	4.46222	3.80992	3.9965	4.47488	5.03222	4.10009	4.35057	3.85345	5.47172	4.16138	4.99368	4.3201	4.43945	4.11955	4.53392	3.90951	4.74874	4.09057	3.92613	4.37099	4.43418	5.20885	4.22202	4.41459	4.69095	4.7423	4.49827	4.4284	4.17733	4.40481	4.79425	4.024	4.69744	4.02908	4.02639	4.33736	4.37389	4.24523	4.68654		0.0492861	0.132816	-0.454351	-0.216945	-0.0204115	0.0118847	0.10578	-0.166372	0.25957	0.012606	0.0148353	0.00912072	0.218559	0.0746635	0.010633	-0.0416742
	Funhe2EKm001425	Histone deacetylase 5 (100%P)	P56524		0.125817	0.304037	0.0460391	0.157977	0.160027	0.353017		6.92104	6.41492	6.61296	6.42815	6.63137	5.87832	6.27745	6.43943	6.73063	6.53425	6.11065	6.58297	6.19665	6.45758	5.77568	6.65049	6.34913	6.68617	6.54899	6.16875	6.62266	6.55641	6.61221	6.58478	6.49046	6.63553	7.00394	6.73912	6.70626	6.67401	6.79277	6.61711	7.18237	6.1497	6.55426	6.27737	6.871	6.72328	6.62061	6.52092	6.66061	7.11652	6.31554	6.34351	5.98822	7.23521	6.79783	5.89313	6.67587	6.90725	6.46999	6.64173	6.70942	6.31123	6.23481	6.80466	5.60675	6.09706	6.01555	5.91122	6.40502	6.78639	6.18184	6.49198	6.28368	6.08517	7.1141	7.01717	7.03949	6.82583	6.05299	6.296	6.09764	6.85349	6.44529	6.53361	6.7683	6.12413	5.75141	6.66193		0.10157	-0.128098	-0.204446	-0.0249781	0.099683	0.0486963	0.0402528	-0.492998	0.075761	0.283105	0.0560451	0.179168	-0.134306	0.309797	-0.0770106	-0.132241
	Funhe2EKm001426	Peroxisomal biogenesis factor (100%P)	O00623		0.45601	0.651498	0.562795	0.731113	0.212956	0.418724		6.77579	6.87367	6.59235	7.51847	7.04956	6.93853	7.36621	6.89243	7.43442	6.92793	7.34206	6.97893	7.2071	7.10354	7.65338	6.89621	7.51021	6.74034	6.86611	6.97943	6.83468	7.32022	7.22493	7.03214	7.43477	6.64632	6.89823	6.58016	6.8097	6.74026	7.24383	7.31355	6.39185	6.93641	6.95088	6.56755	7.42859	6.9773	7.18849	7.18846	7.18311	6.84383	7.17817	7.21569	7.26582	6.96783	7.34331	6.89277	7.53924	6.44933	6.80027	7.15315	6.95241	7.17862	6.97649	7.37133	7.18595	7.3044	6.84024	6.57526	6.86044	6.97985	7.27612	7.57137	7.19828	7.38705	7.0837	7.31544	7.51237	6.90649	7.3128	7.18914	6.69737	6.88952	7.20833	7.09047	7.19492	6.93011	6.8032	6.96123		-0.0972754	0.0526582	0.137624	-0.0730923	0.0350213	-0.0542591	0.0671551	-0.10599	0.0724311	-0.204808	-0.227195	0.133946	0.223287	0.166915	-0.0631584	-0.0632599
	Funhe2EKm001427	Insulin growth factor-binding protein complex acid labile subunit (93%M)	Q7Z2Q7		0.599823	0.758497	0.0375483	0.137378	0.239564	0.449101		5.21387	5.51347	5.12944	6.53141	6.21711	5.98229	5.92919	6.0495	5.76181	6.24444	5.70716	5.61205	5.68677	5.96833	6.12329	5.7547	5.93494	4.78533	5.56778	5.88851	5.43919	5.41176	6.13149	6.1418	5.82291	5.91483	6.25633	5.78153	6.24773	5.40877	6.08942	5.92077	5.66852	6.19185	5.67068	5.46402	6.26154	6.06591	5.71704	6.31699	5.67438	6.51785	6.49444	6.66702	5.60966	5.67338	5.13656	5.33041	5.58076	6.07602	5.86058	5.83032	6.35967	5.952	5.89182	5.63719	5.18636	5.67684	5.70741	5.64867	6.14972	6.32233	6.08633	5.96107	6.3426	6.30835	6.2268	5.73737	4.81764	6.38823	4.86615	5.55699	6.2271	5.27928	5.47266	5.39377	5.98821	5.74192	5.0039	5.49673		-0.0942951	0.178094	-0.00663628	-0.292203	0.377119	-0.218486	0.118846	-0.141554	0.0692039	0.141403	-0.0321845	0.191819	0.388784	-0.208116	-0.181345	-0.290448
	Funhe2EKm001428	C1q and tumor necrosis factor related protein (69%Z)	Q7Z5L3		0.868927	0.926337	0.00205488	0.0175357	0.471843	0.663713		7.71556	7.48199	8.54052	7.95538	6.99961	7.31813	6.05973	6.97443	7.28194	6.63857	7.61585	6.39354	7.21989	7.4151	4.39712	6.43536	7.83538	5.05068	5.58623	6.85107	5.67689	7.16748	7.96502	7.29806	7.64759	7.7906	7.47972	7.22592	6.62472	7.53568	6.75596	5.25419	7.28893	6.94461	6.78031	5.34205	7.24378	7.21736	6.97028	6.71219	4.90853	8.1866	8.34019	7.63867	6.98314	7.13957	8.12266	6.76793	7.48138	7.55409	3.88998	5.52706	6.56872	6.17937	5.45503	6.35311	7.42504	6.5228	7.66704	7.34561	6.83278	5.70752	7.13827	7.6367	7.72003	7.14827	6.85741	7.84314	8.3967	6.78969	7.56164	7.24665	5.2446	7.37308	7.14218	6.69146	6.70936	5.93405	4.93278	7.47456		0.847399	-0.0366517	-0.311736	-0.691162	0.766423	-0.128002	-0.874555	0.267442	0.682537	0.233188	-0.569195	-0.280783	0.178946	0.598505	-0.139585	-0.54277
	Funhe2EKm001429	T-cell receptor beta-2 chain C region (52%P)			0.00333893	0.0250856	0.000139643	0.00233208	0.788334	0.880117		6.07428	6.62122	6.55759	6.40851	6.54392	6.59208	6.09851	6.65015	5.98137	5.46981	5.96329	5.46767	5.7245	5.59497	5.96741	5.33841	6.4557	6.38258	5.42995	5.58293	5.22464	6.5603	6.73787	7.06521	6.72673	6.52266	5.84717	6.93393	6.97965	6.3283	6.32944	6.15525	6.43897	4.91741	5.38449	5.75976	5.69661	5.52456	6.306	4.59229	6.79881	6.04976	6.84267	6.98502	7.03682	5.72532	6.67619	6.23759	6.15776	5.70411	6.6418	5.92379	6.25607	5.6578	6.07287	5.99832	5.50243	6.37473	6.7508	6.12207	6.50324	6.66002	6.54452	6.79967	6.40024	7.1659	7.08804	6.60793	7.29017	5.90519	6.15411	6.22346	5.63326	6.63947	6.45057	6.96151	6.442	6.24251	6.50914	6.40413		0.195647	-0.0870748	-0.569413	-0.430296	0.282462	0.0380328	-0.263686	0.00519823	0.477097	0.23824	-0.514281	-0.461803	0.468613	0.36363	-0.00876733	0.266401
	Funhe2EKm001431	Collagen alpha-1(I) chain (99%S)	P05997		0.0983751	0.259894	0.0855035	0.237601	0.0218172	0.0948377		17.0746	17.0006	15.8927	16.218	16.8682	16.2137	16.6636	16.4301	16.0892	16.8601	16.0233	16.8277	16.3038	16.5153	14.9478	16.2898	16.6376	16.0886	15.733	16.0641	14.8105	16.9251	16.7465	16.8037	16.9601	16.5552	16.8067	16.6478	16.3737	16.9419	16.8613	16.2707	16.5465	16.779	16.81	15.669	15.9056	16.6736	15.446	15.8137	16.6004	16.2269	16.4436	16.2105	16.6148	16.6615	16.6225	16.7758	16.5069	16.0795	17.2951	16.4264	16.1035	16.6674	16.6239	16.6782	16.4988	16.0065	16.5474	16.5644	16.7834	16.1339	16.4619	16.0251	16.6863	16.8607	16.3787	15.9703	16.7341	16.5957	16.6439	16.7972	16.9987	16.3644	16.74	16.9878	16.7604	16.724	16.822	16.7107		0.135847	-0.0236094	-0.323671	-0.608177	-0.0435011	0.181026	0.0249433	0.00514827	0.323183	0.25135	-0.05989	-0.387099	-0.041346	-0.010385	0.250145	0.326034
	Funhe2EKm001448	F-box/LRR-repeat protein 20 (99%P)	Q96IG2		0.0125753	0.0647256	0.00300926	0.0232962	0.856634	0.919324		8.75771	9.00049	8.88586	8.28752	8.83971	8.50306	8.80544	8.35065	7.87153	8.78305	8.54102	8.70862	8.07454	9.02311	8.25046	8.19099	8.37714	8.8956	9.09105	9.11411	8.47056	9.20954	8.49518	8.83368	8.84338	8.66044	8.32351	8.92239	8.54281	8.38348	8.5671	7.65687	8.67598	8.06927	8.64182	8.49168	9.06408	8.14893	8.9207	9.1062	8.38382	8.83748	8.73893	8.63101	8.17272	8.84749	8.91681	8.18089	8.63311	8.56592	8.89408	9.0778	8.60678	8.56123	8.48194	8.34615	8.6286	8.92823	8.8682	8.4131	8.87245	8.69845	8.76019	8.47578	8.65894	8.11616	8.40457	8.44097	7.78253	8.44627	8.0006	8.03601	8.07121	7.76638	8.2805	8.38926	8.85119	8.61999	8.451	8.22209		0.204113	-0.0874003	-0.0853589	0.239542	0.0953774	0.0880148	0.0646326	0.191967	0.258296	-0.00228817	-0.243024	0.174599	-0.00824453	-0.335161	-0.511625	-0.0434404
	Funhe2EKm001450	Cytoplasmic linker associated protein 2 (100%M)	Q7Z460		1.88E-06	8.24E-05	0.148521	0.337127	0.107928	0.276351		11.0853	11.0275	10.5594	10.7287	11.0355	10.5722	10.9258	10.6444	11.0785	11.0117	11.3076	11.3037	11.157	11.566	11.0399	11.1219	11.0602	11.1458	11.5163	11.5713	10.646	11.1337	10.7888	10.8985	10.7356	11.0189	10.6943	10.7133	10.8806	10.9026	11.0271	10.8446	11.0018	10.8744	10.6411	10.7795	11.4335	10.5644	11.183	11.1749	10.8437	10.7079	10.748	10.889	10.5255	10.877	10.8236	10.8271	10.9591	10.7517	10.8252	10.6958	11.1484	10.9676	10.6542	10.7588	11.0867	10.9063	10.8697	10.9506	11.2836	10.7673	10.7274	10.8429	10.7982	10.6768	10.6364	10.7852	10.9337	10.7704	10.795	10.7349	10.695	10.6397	10.8453	10.6213	10.7258	10.9246	10.4256	10.5415		0.00151532	-0.0392654	0.363581	0.302156	-0.136272	-0.0484408	-0.0407988	0.13363	0.0293338	-0.0421967	-0.057488	0.154128	-0.123237	-0.10162	-0.15703	-0.237995
	Funhe2EKm001451	CLIP-associating 2 protein (77%P)	O75122		0.000702912	0.00789766	0.311445	0.523338	0.419823	0.621534		7.16827	7.46609	7.97089	8.52456	7.41119	8.1505	7.78433	7.37619	7.97762	7.60947	7.35627	7.7031	7.91802	7.53674	7.46483	7.48698	7.74339	7.80127	7.43032	7.59463	7.3748	7.81642	7.52604	7.68385	6.48099	6.91936	6.98842	6.81695	7.20147	7.24115	6.7526	6.96648	7.18945	7.50046	6.65974	7.03476	8.13379	6.81676	8.0254	7.79753	6.6934	7.52492	7.603	7.3313	8.33211	7.16035	7.55533	7.55916	7.11066	7.47654	7.2904	7.14179	7.79351	7.4328	7.427	6.99781	7.69348	8.07344	6.98546	7.358	7.35529	7.57104	7.83026	7.67488	6.89317	7.10273	6.92047	7.60473	7.35924	7.14126	7.3458	7.08296	6.96897	7.03898	7.08281	6.62926	6.66733	6.98356	7.25497	6.84509		0.336197	0.407621	0.205655	0.216881	0.218334	0.0264161	-0.0134216	0.121132	-0.0866689	-0.371883	-0.301825	0.121378	0.0424159	-0.0977002	-0.328571	-0.49596
	Funhe2EKm001452	Upstream-binding protein 1 (100%P)	Q9NZI7		0.0048345	0.03269	0.548088	0.720538	0.455264	0.650896		8.1156	7.69278	6.87829	7.22949	8.00721	6.89441	7.65188	7.3548	7.57333	7.68194	7.60408	8.335	7.65609	8.55586	6.94154	7.61788	7.67942	7.58164	8.45204	8.18001	8.06088	7.05489	8.05611	7.41936	7.60211	7.01971	7.56137	7.95575	7.67391	6.78759	6.7559	7.5586	7.29176	7.28271	7.36378	7.61319	7.3535	7.87332	6.55368	6.85879	7.24486	7.25884	7.34036	7.55748	7.13704	7.73027	7.94688	7.18748	7.36281	7.76839	7.6896	7.68589	7.13013	7.39773	7.07112	7.61897	7.705	7.39553	7.65236	6.82947	8.1552	6.87533	7.39961	7.79758	6.92186	7.40759	7.68799	7.71958	7.6667	7.48505	7.27264	7.68673	7.51608	7.39594	7.6087	7.84454	7.40126	8.03675	7.73295	8.19894		0.0638204	-0.0895785	0.264223	0.469945	-0.116056	0.0701792	-0.140085	0.0266597	-0.090416	-0.173949	-0.0988456	-0.344022	-0.240456	0.0455378	0.0310109	0.322033
	Funhe2EKm001453	Programmed cell death 6-interacting protein (100%P)	Q8WUM4		0.875782	0.930151	0.0012603	0.0121785	0.887315	0.936749		10.971	10.8923	10.3456	10.5576	10.9472	10.6603	10.8471	11.0385	10.9688	10.8134	10.9084	11.0595	11.277	11.2212	11.2901	11.015	10.8357	10.6817	11.0148	11.0196	11.5375	11.0678	11.2148	10.5839	10.769	10.9151	11.1565	11.0744	11.0702	11.2601	10.7477	11.0822	11.0191	11.053	11.0049	11.2102	11.0129	11.2594	10.9862	10.9123	10.9948	10.9133	11.0595	10.825	10.5261	10.6432	10.9403	11.2938	11.2426	10.8873	10.8759	10.8404	11.1852	11.0816	10.8813	11.0073	11.0331	10.9928	11.0657	11.1116	11.0866	10.5783	10.7196	11.1291	10.8509	10.911	11.0687	11.0668	11.018	10.8825	10.9906	11.1734	11.2349	10.9454	10.7136	11.1591	10.9843	11.1532	11.0443	11.1018		-0.237311	-0.114437	0.148491	0.0378333	-0.186615	0.0679536	0.0191278	0.0779106	-0.0699224	0.0817288	0.0938627	0.0530579	-0.142245	0.025275	0.0367798	0.10851
	Funhe2EKm001455	cAMP-regulated phosphoprotein (94%T)	Q9UBL0		0.00124234	0.01205	0.00158217	0.014434	0.000978587	0.0100991		9.15427	9.46537	9.28739	8.9386	9.49656	9.46795	9.43432	9.22432	9.53738	9.31694	9.59183	9.54407	9.86593	9.87872	8.99607	9.4885	9.31502	10.2639	10.7697	10.321	11.2242	9.92884	9.15944	9.63554	9.4859	9.45501	9.72714	9.47595	9.15381	9.50281	9.27143	9.09827	9.45851	8.8678	9.24991	10.043	9.81742	9.25765	10.3412	10.0841	9.8716	9.37332	9.98651	9.39382	9.08584	9.49919	9.36028	8.91784	9.38872	9.25226	9.05082	9.88593	9.5318	9.10138	9.63868	9.43268	9.53096	9.59649	9.56962	9.12118	9.30485	9.50204	9.78219	9.42908	9.19502	9.26107	9.40322	9.58452	9.2872	9.22578	9.18638	9.00498	9.10938	8.90052	9.18745	9.30723	9.31255	9.17556	9.03656	9.1377		-0.194156	-0.0664166	0.0982582	0.916165	0.00513913	-0.268611	0.0554978	-0.0379747	0.0703488	-0.0363677	-0.119098	0.411793	-0.0287131	-0.125174	-0.412014	-0.268676
	Funhe2EKm001456	Cysteine and histidine-rich protein (100%P)	Q6ZMK1		0.0596865	0.187907	0.67185	0.807253	0.432027	0.631864		9.09258	8.77072	8.94805	8.71169	8.82205	8.17133	8.62273	8.20027	8.39307	8.57906	8.50787	9.0451	8.97933	9.17294	8.44878	8.41149	8.7049	8.50385	8.93808	9.07592	9.31311	8.55373	8.3696	8.40493	8.30917	8.9173	8.95364	8.64612	8.13074	8.19235	8.38548	8.69163	8.54471	8.15821	8.08462	9.2941	8.32933	8.21128	8.27089	8.46589	8.89676	8.52795	8.70821	9.27123	8.35133	8.38547	8.60364	8.85543	9.11602	8.52202	8.77408	8.61706	8.12032	8.69239	8.59118	8.37452	8.519	9.00086	8.60946	8.225	8.34497	8.42584	8.62521	8.80259	8.91183	8.68867	9.06865	8.57278	8.20158	8.57789	8.20904	8.67545	8.60054	8.35062	8.62605	8.43987	8.86855	8.78731	8.73466	8.55921		0.25699	-0.218737	0.148892	0.295147	0.0368131	0.162214	-0.132934	-0.0721675	-0.10108	-0.15036	-0.0573712	-0.177196	0.0788032	-0.0860425	-0.0488628	0.0658927
	Funhe2EKm001457	Serine/threonine-protein kinase DCLK3 (77%M)	Q8N568		0.0159084	0.0762054	0.0906426	0.246739	0.481051	0.670495		4.64046	3.74321	5.61193	5.05612	4.21282	5.04816	4.42342	4.80265	4.53193	4.93339	4.14127	4.31133	4.3582	4.18421	3.70889	4.20472	4.13474	4.69651	4.37706	3.86448	5.55462	3.95558	4.27521	3.90008	4.11612	4.31235	3.81622	4.07276	4.21433	4.3486	3.97718	4.28995	3.99438	3.94104	3.82569	4.66474	4.05578	4.07985	4.78618	4.01897	4.01214	4.57561	3.80992	4.14374	4.60513	3.9904	4.75099	3.83863	4.68103	4.59097	4.49621	4.48239	4.04073	4.04179	4.23756	3.98242	4.19562	3.98006	3.80074	3.92613	4.03767	4.26711	4.43937	4.06702	3.96795	4.18968	4.33479	3.73964	4.26491	4.04242	4.53758	3.89691	3.73375	4.22533	3.62083	4.02566	3.62536	4.48761	3.97302	4.20125		0.418372	0.51337	-0.083102	0.290947	-0.00957454	0.237027	-0.0775591	-0.246495	-0.122668	-0.148716	-0.091378	-0.0439545	-0.0483106	-0.0506717	-0.365329	-0.171958
	Funhe2EKm001458	Fatty acid binding protein 3, muscle and heart (mammary-derived growth inhibitor) (99%M)	O15540		0.330584	0.541516	0.271675	0.483423	0.979582	0.988033		11.3436	11.5408	11.5716	11.8754	11.3678	11.3402	11.3359	11.4368	11.6261	11.3309	11.6535	11.5376	11.6033	11.4633	11.4297	11.6771	11.4996	11.9333	11.5619	11.9624	11.3812	11.668	11.9604	11.5294	11.8702	11.4956	11.9663	11.8141	10.6479	11.7416	11.7725	11.7887	11.5334	12.0496	11.8284	11.6156	12.0181	11.7954	11.247	11.5074	11.8606	11.5839	11.855	11.6248	11.9886	11.3636	11.7316	11.7866	11.5955	10.987	11.7963	11.4481	11.555	11.832	11.5577	11.5818	11.9407	12.0938	11.4751	11.318	11.6871	11.7231	11.3951	11.8901	11.5238	11.6701	11.7023	11.8482	11.1966	11.6495	11.5399	11.679	11.9365	11.7735	11.9981	11.8342	11.7027	11.4344	12.0394	11.7382		-0.104478	-0.230329	-0.0835642	0.0233702	0.0388773	-0.0649137	-0.0493985	0.058638	0.0603986	-0.0558182	0.118836	0.0413676	-0.00388443	-0.0570114	0.202455	0.105455
	Funhe2EKm001459	Zinc finger, CCHC domain containing (94%P)	Q9NP64		0.0695535	0.207612	0.39071	0.596739	0.577398	0.742207		7.73697	7.76684	7.74383	7.83127	7.55925	7.51767	8.02148	7.4462	8.23518	7.86596	7.28421	7.6765	7.83025	7.66776	8.20476	7.89539	8.02616	7.70732	8.05611	7.93186	7.76648	7.80153	7.60157	7.65201	7.79692	7.53683	8.00519	7.39247	7.37531	7.74273	7.27675	7.53509	7.45731	7.82888	7.5836	7.76133	7.6249	7.48175	7.77464	7.94856	7.43945	7.47156	7.56338	7.9987	7.84789	7.59203	7.63586	7.92538	7.83608	7.4736	7.93413	7.32611	7.75745	7.60952	7.7622	7.44824	7.74339	7.74473	7.71899	7.7553	7.78974	8.04492	7.59103	7.21865	7.37355	7.64865	7.51579	7.52794	7.18576	7.7941	7.76199	7.87128	7.74292	7.92071	7.61291	7.6294	7.81377	7.58666	8.06828	7.9723		0.0247528	0.114419	0.0569293	0.194708	-0.00816638	0.058133	-0.122172	0.0475492	-0.0251077	-0.144388	-0.0696346	-0.0490192	-0.127519	-0.145763	0.0840756	0.111203
	Funhe2EKm001460	U5 small nuclear ribonucleoprotein 40 kDa protein (97%P)	Q7ZTY9		0.010786	0.0580183	0.000915547	0.00960921	0.432206	0.63199		8.0543	7.57773	8.11756	8.48765	8.12777	8.03455	8.04893	8.07152	8.29214	8.39987	8.53043	8.27934	9.00105	8.56066	8.77571	8.52853	8.58939	8.52826	8.27764	8.44119	8.57696	7.93255	8.29337	8.08935	8.17391	7.72262	8.36083	7.65302	7.96855	8.24375	8.28562	8.78947	8.19324	8.48515	8.57903	7.96273	8.24197	8.50742	8.2878	7.93615	8.46948	7.33213	8.10689	7.94522	8.51905	7.57184	7.81329	8.12712	8.32107	8.05706	8.3341	7.65865	8.39559	7.99052	8.13009	8.23242	8.17034	8.11472	8.27492	8.42773	8.37735	8.22867	8.15525	8.12727	7.90626	8.20242	7.71443	8.20036	8.14624	8.08357	8.54079	8.16709	8.43261	8.52438	8.32925	8.4944	8.0541	8.02934	7.88478	8.05507		-0.132051	-0.0356526	0.407566	0.277634	-0.310027	-0.0745245	-0.1236	0.067959	-0.162693	-0.102699	0.196869	0.0835112	-0.0810792	-0.0679748	0.158278	-0.101517
	Funhe2EKm001461	Uncharacterized protein			4.51E-05	0.000981958	0.81137	0.893397	0.673445	0.808198		4.31227	4.99403	5.26972	5.0817	4.77969	5.18573	4.64286	4.57955	4.92638	4.96803	4.67855	5.48482	4.5524	4.82637	4.82235	4.52732	5.16923	4.81356	4.94049	4.87231	4.43064	4.09666	4.53433	4.20377	4.82746	4.55897	4.58947	4.33479	4.08267	4.13328	4.23769	4.41085	4.8912	4.09196	4.21902	3.91849	4.34378	4.09141	4.28122	4.90678	4.29387	4.04597	3.96668	4.64379	4.1856	4.24884	3.70749	4.96512	4.18687	5.39071	4.94605	4.21003	4.32368	4.19104	4.25159	4.28723	4.55665	4.57118	4.34671	4.08957	4.39574	4.72355	4.44249	4.06702	4.4311	4.58725	4.17667	4.12247	4.83865	4.72524	4.41606	4.30875	4.02564	4.60916	4.71242	4.63379	4.24859	3.95683	4.26526	4.21438		0.393479	0.366508	0.321299	0.351241	-0.275827	0.145244	-0.24129	-0.102031	-0.0497661	-0.218421	-0.187699	-0.110592	-0.0437186	-0.0381834	-0.0800102	-0.230233
	Funhe2EKm001462	Sodium/potassium-transporting ATPase subunit beta-1-interacting protein (100%P)	Q4KMZ8		7.00E-05	0.00137287	0.0183052	0.0838342	0.519116	0.699177		8.94631	8.68286	8.10375	8.47421	8.96881	8.41652	8.91603	8.42595	8.21588	8.72438	8.33886	8.94738	9.01139	9.0177	8.72688	8.87891	9.06265	9.19447	9.09331	9.02112	8.26754	8.70236	8.55611	8.48445	8.28485	8.5146	8.40685	8.58074	8.67991	8.3501	8.70674	8.83408	8.61503	8.65033	8.47996	8.47503	8.82343	8.63874	8.74082	9.3773	8.66631	8.48841	8.30227	8.33543	8.0344	8.73072	8.71349	8.60277	8.64213	8.74291	8.811	8.58945	8.6159	8.78049	8.46544	8.90752	8.94772	8.72059	8.31018	8.66641	8.8793	8.33263	8.48882	8.28498	8.46885	8.25367	8.56938	8.60719	8.11727	8.24912	8.40251	8.45379	8.76934	7.91181	8.34763	8.4799	8.73582	8.24712	8.26812	8.58863		0.0424851	-0.052952	0.227483	0.335114	-0.214456	0.109757	0.079057	0.112139	-0.0842298	-0.0478343	0.0181803	0.256619	-0.226912	-0.203606	-0.222058	-0.128785
	Funhe2EKm001463	Uncharacterized protein			1.62E-06	7.32E-05	0.0350646	0.131108	0.301789	0.514055		7.76838	8.02996	7.69519	8.20948	7.93493	8.02907	8.14179	7.68951	7.81129	8.13009	7.93878	8.37963	8.10132	8.08736	8.03565	8.08772	8.48191	8.21278	8.46925	8.68833	7.81768	8.05763	7.80694	7.99001	7.55822	8.05232	7.47853	7.82604	7.39122	7.52581	7.89707	7.96925	7.61417	7.65724	7.907	8.10511	7.9942	7.84092	7.69857	8.66304	7.85436	8.01114	7.74152	8.05677	7.66314	7.83495	8.2565	8.00016	8.0405	7.57417	8.0334	7.7415	7.66804	8.0394	7.72535	7.64827	7.97746	8.11551	7.59299	8.19985	7.88845	7.62507	7.96587	7.66524	7.56327	7.27887	7.60294	7.87138	7.75269	7.89881	7.38665	7.55418	7.68176	7.51444	7.39144	7.78371	7.85356	7.48241	7.5319	7.9701		0.0620702	0.0948333	0.239559	0.46847	-0.00401411	0.115426	-0.101009	0.0893338	0.0275071	-0.241785	-0.0149636	0.144697	-0.245855	-0.163024	-0.330063	-0.141182
	Funhe2EKm001464	Pumilio (76%M)	Q14671		0.0262618	0.107731	0.0258515	0.10662	0.990672	0.994461		8.60438	8.07765	6.56921	6.52398	8.15838	7.02711	8.1682	7.36763	7.89964	8.47737	7.71738	8.73346	8.09216	8.86374	8.18505	8.19425	8.36507	8.25648	8.79401	8.58958	7.3968	7.55175	7.33285	7.20646	8.14408	7.33091	7.50984	7.78768	8.01779	8.10536	7.981	7.95096	8.06114	8.18117	8.21164	7.19365	7.42439	8.05403	7.25938	8.48436	8.1263	7.97316	7.22095	7.5628	5.97758	8.54689	7.66664	7.87451	8.40769	7.22302	8.15602	8.69251	6.79612	7.9751	7.71511	8.05821	7.67972	6.85837	8.12369	7.96014	8.15392	7.13878	6.96913	6.79232	7.3522	7.5766	7.6492	7.0005	8.35835	7.83474	6.84899	7.69381	8.5243	7.53206	7.76629	8.0788	8.16893	7.53558	7.87177	7.7738		-0.196354	0.00491657	0.514598	0.497312	-0.3268	0.0825014	0.0643339	-0.0279081	-0.269864	0.09726	0.136637	0.0866147	-0.61727	-0.24472	0.0960407	0.102701
	Funhe2EKm001465	Syndecan-3 (69%P)			7.44E-06	0.00024147	0.0671957	0.203097	0.688106	0.817402		10.6644	11.0681	10.0444	10.4717	10.9199	10.3419	11.0258	10.4045	10.0093	11.0699	10.0457	10.958	11.3654	11.2599	10.7944	10.6417	11.2496	11.1598	11.149	11.2896	10.9567	10.4511	10.6082	10.6527	10.9443	10.5899	10.6554	10.8987	10.5504	10.72	10.9231	10.6405	10.5526	10.5389	10.8381	10.2867	10.63	10.5772	10.6543	10.9826	10.7204	10.5686	10.5173	10.8033	10.6756	10.9903	10.8999	10.67	10.8714	10.2618	10.8038	10.9513	10.5404	10.9127	10.7479	10.9279	11.1075	10.5354	11.0258	10.6877	11.0847	9.55046	10.3607	10.1145	10.6958	10.474	10.337	10.2954	10.4527	10.2593	10.4967	10.4803	10.7102	10.1674	10.3206	10.0647	10.4662	10.6438	10.8953	10.4717		-0.0253066	-0.0887235	0.18517	0.501943	0.0520063	0.0423682	0.157027	0.229234	-0.00975299	0.0905201	-0.0876319	0.0538798	-0.419904	-0.290778	-0.239378	-0.150672
	Funhe2EKm001469	Matrilin 1, cartilage matrix protein (99%P)	P21941		0.690495	0.818867	0.459226	0.654055	0.452424	0.648446		12.7325	12.8376	11.3657	11.6697	12.8835	11.9921	12.1344	11.9403	11.669	12.8355	11.289	12.4384	12.1207	12.3851	6.98068	12.4217	12.0987	12.5779	11.5965	12.5976	11.1715	11.8062	12.3149	12.4391	12.4934	11.3369	12.1906	12.8354	11.4902	12.5073	12.6729	11.8874	11.9173	12.3796	12.9542	11.6858	12.3015	12.6394	11.8923	12.174	12.2415	10.8995	11.5973	11.001	11.8295	12.0975	12.5836	12.7465	11.9109	10.9137	12.6056	12.2411	11.3522	12.1468	12.1582	12.5589	12.1887	11.1613	12.3634	12.4426	12.6743	10.5761	11.5624	10.6014	12.1947	12.5219	11.9882	11.2661	12.9939	11.6154	11.6652	12.5838	12.9768	10.9373	11.9078	12.6361	12.2751	11.9063	12.8471	12.1995		0.279614	0.0960775	-0.745585	-0.00974822	-0.533225	0.133885	0.0732523	0.147901	0.05993	0.321084	0.146667	0.231558	-0.526865	-0.112429	0.0832573	0.354627
	Funhe2EKm001470	Sestrin 2 (100%P)	P58004		0.00415177	0.0293195	8.64E-06	0.000270313	0.0718416	0.21185		7.48559	7.4404	8.17086	7.75359	7.65518	7.49682	7.64878	7.7073	7.85645	7.44338	7.71585	7.18983	8.12713	8.16064	8.20066	8.10644	7.6373	8.74158	8.91034	8.70295	8.13623	7.44478	7.31434	7.80869	7.59796	7.54254	7.15216	7.40147	7.68447	7.79061	7.60475	7.94403	8.19511	8.69905	8.04499	7.91967	9.07733	7.76062	9.14969	8.68439	7.8311	8.05012	7.66754	7.86792	8.06133	7.7728	8.00827	8.09292	7.84329	7.45364	7.59581	8.09655	8.61538	8.97346	8.33458	7.72297	7.72276	8.42904	7.88387	7.41297	8.08072	6.75997	7.53087	7.68263	7.80787	6.96368	7.49398	7.39719	7.52031	7.78252	7.54118	7.86828	7.93179	7.29178	7.36944	7.67989	8.49889	7.40251	7.99261	7.40616		-0.15189	-0.222466	0.0637449	0.572667	0.0309285	-0.0542279	0.495576	0.052858	-0.31135	-0.326321	0.307556	0.647611	-0.504012	-0.305978	-0.237693	-0.057004
	Funhe2EKm001471	Proto-oncogene tyrosine-protein kinase Fyn (100%P)	P07947		0.0520411	0.171484	0.554191	0.724891	0.124913	0.302612		9.08676	9.39973	8.4749	9.36235	9.02143	8.95135	9.08296	8.56185	8.93205	8.97601	9.15537	8.64978	8.84148	8.79399	8.71361	8.6295	8.9119	9.13032	8.80892	9.11306	9.12891	9.09217	9.01451	8.72847	9.12375	8.49933	8.69697	9.06752	8.93044	8.93446	8.93387	8.43784	8.79529	8.80485	8.88183	8.98892	9.03118	8.7923	9.19986	8.70919	8.76621	8.4645	8.67138	8.31459	8.79216	9.11966	9.1412	8.97936	8.99228	8.47372	9.04307	9.32188	8.55189	8.84298	8.75669	8.47462	8.57145	9.12358	8.89236	8.51532	8.94249	8.7385	8.65816	8.57437	8.57902	8.78734	8.5835	8.94207	8.31917	8.83554	8.8262	8.92555	9.16561	8.52062	8.89363	8.79492	8.95132	8.81067	8.95777	8.84636		0.219912	0.0517192	-0.0518353	0.1695	-0.176663	0.076803	-0.0595096	-0.0400822	0.0425249	0.0635309	-0.0673755	0.0506258	-0.181642	-0.147825	0.0272304	0.0230859
	Funhe2EKm001472	AT-hook DNA-binding motif-containing protein (100%M)	Q5TGY3		8.08E-05	0.00153157	0.0364362	0.134574	0.379667	0.587155		8.77761	8.69422	7.7317	8.55898	8.67113	7.86	8.93964	8.29272	8.36176	8.94741	8.99828	9.13482	8.50679	9.27921	8.34806	8.95315	9.21286	8.77323	8.8405	9.48017	8.16259	8.20438	8.55648	7.82999	8.58224	8.61731	8.75698	8.64542	8.81799	8.39375	8.63728	8.62264	8.80569	8.59613	8.60977	8.54638	8.79189	8.31827	8.47982	8.93443	8.86064	8.29954	8.10877	8.71492	8.05611	8.49743	8.53662	8.40063	8.81963	8.57743	8.58677	8.75072	8.79317	9.13738	8.22624	8.70483	8.65733	8.94677	8.80917	8.5865	9.0167	8.03234	8.1316	8.52747	8.54485	8.37224	8.35025	8.47647	8.96234	8.31237	8.42701	8.31037	8.44796	8.19286	8.23083	8.13212	8.34992	8.49709	7.97529	8.24318		-0.0670348	-0.0734567	0.316287	0.340107	-0.218407	0.0304542	0.168709	0.249531	-0.195681	0.0965208	0.0823601	0.123248	-0.232061	-0.048074	-0.258257	-0.314244
	Funhe2EKm001473	Uncharacterized protein			0.202647	0.406573	0.470651	0.66287	0.617632	0.770758		7.341	7.38511	7.70329	7.59924	7.21539	7.06423	7.43942	7.22213	7.314	7.29968	7.39202	7.23384	7.33903	7.63916	7.09815	7.68339	7.33421	7.17566	7.28864	7.64999	6.72052	7.66862	7.48979	7.61982	7.13578	7.56182	7.76848	7.41892	7.53205	6.92733	7.31522	7.39032	7.09552	7.50448	7.29302	7.60223	7.69493	7.39496	7.86325	7.27568	7.61749	7.64117	7.96786	7.39679	7.57015	6.74902	7.41778	7.40881	7.29416	7.36233	7.41901	7.49126	7.88785	7.6817	7.17679	7.2896	7.67559	7.98006	7.63737	7.49781	7.71767	7.92656	7.72349	7.7797	7.08096	7.40437	7.16776	7.72971	7.03323	7.19163	7.63077	7.3908	7.23837	7.46217	7.49828	7.13094	7.15134	7.70609	7.62704	7.14911		0.0163952	-0.164516	-0.0348132	-0.198605	0.0325865	-0.0519897	0.0730314	0.269291	0.0627593	-0.0400088	-0.055296	0.136855	0.150608	-0.0817886	-0.0350043	-0.0795042
	Funhe2EKm001474	Methyltransferase protein 24 (92%P)	Q5JXM2		0.000176536	0.00278941	7.76E-08	6.59E-06	0.0620812	0.192938		6.22644	5.96881	5.7994	6.11904	6.33552	5.60158	6.52649	6.25902	5.47524	6.25455	6.1761	6.61483	6.53566	6.5857	5.95594	6.02621	6.4308	6.68741	6.62029	7.27597	6.81978	5.79247	6.0878	5.51592	5.52409	5.07042	6.74496	6.9776	5.88052	6.27905	6.07544	6.21523	6.5827	6.72574	6.30785	6.30373	7.0062	5.94643	6.74303	7.19695	6.56773	5.89127	5.78577	5.54432	6.05996	5.97339	6.35478	6.30668	6.09783	5.68563	6.14347	6.4248	6.2526	6.32612	6.17717	6.31503	6.74418	6.53817	6.54051	6.26775	6.95037	5.4342	6.3132	5.14702	5.7531	5.76016	5.98604	6.04789	5.76024	5.88075	6.13972	5.93677	5.98398	6.16331	6.22663	5.88427	6.39816	5.99175	5.85013	5.51974		-0.0871258	-0.153592	0.138772	0.589881	-0.326025	-0.05929	0.122177	0.431229	-0.578829	0.214547	0.250081	0.5151	-0.495431	-0.21404	-0.0992957	-0.248158
	Funhe2EKm001475	Wiskott-Aldrich syndrome family protein member (100%S)	Q9Y6W5		0.0708904	0.210085	8.07E-05	0.00152976	0.09455	0.253616		9.72967	9.71181	9.03096	9.44366	9.5794	9.09001	9.54099	9.7072	9.47135	9.75061	9.66625	9.79663	9.63375	9.88218	10.0581	9.60196	9.69912	9.49195	9.53867	9.71935	10.3197	9.61195	9.68155	9.25123	9.62176	9.54015	9.86724	9.82397	9.50235	9.89116	9.61061	9.86717	9.7579	9.79118	9.98188	9.67342	9.52877	9.65474	9.4203	9.41373	9.78413	9.57095	9.32186	9.52066	9.40658	9.84066	9.5895	9.76391	9.79936	9.65618	9.91022	10.0148	9.53586	9.5393	9.79249	9.77223	9.65069	9.5521	9.88569	9.94196	9.92246	9.24157	9.43397	9.23935	9.2966	9.33798	9.42703	9.43594	9.52526	9.41654	9.66293	9.82959	9.81636	9.72687	9.49023	10.0669	9.76791	9.57688	9.67767	9.83607		-0.144327	-0.131393	0.129722	0.110322	-0.111285	0.100408	0.0875064	0.147153	-0.1021	0.0956403	0.170882	-0.0830926	-0.333535	-0.149887	0.0723342	0.141652
	Funhe2EKm001476	G-protein coupled receptor (98%P)	Q1LVV2		3.39E-07	2.10E-05	0.00109421	0.0109702	0.488906	0.67653		6.06071	6.74931	6.54277	6.54218	6.84348	6.63956	6.1978	6.04915	6.71415	6.18252	5.74155	6.33418	6.36827	5.81069	5.95555	6.61617	6.036	6.87641	6.16042	6.03703	6.29836	6.20767	6.08439	6.77995	5.67742	6.28185	5.76373	5.96839	6.22122	6.145	5.62819	5.95217	6.1564	5.66967	6.38535	6.54971	5.77882	6.03757	6.68881	5.93862	6.27385	7.16071	6.87199	6.84811	7.04616	7.3176	6.42589	6.7657	6.67034	6.41255	6.84607	5.82824	6.08253	6.14118	6.69322	6.51545	6.8674	6.55181	6.85043	6.82963	6.52987	6.23867	6.6552	6.64764	6.08177	6.01615	5.96928	6.38915	6.19951	5.55286	6.10188	6.1202	6.14296	5.05738	6.09822	6.04973	5.45315	5.5436	6.25274	6.16584		0.264528	0.0734767	-0.145428	-0.00151673	0.765755	0.340949	-0.0310364	0.442669	-0.0769031	-0.337853	-0.140499	-0.139627	0.0447277	-0.240625	-0.42847	-0.390148
	Funhe2EKm001477	CD164 sialomucin 2 protein (100%M)	Q6UWJ8		0.413718	0.616398	0.142634	0.328806	0.367221	0.57584		6.37861	6.10524	5.95143	5.8287	6.04086	5.96935	6.12016	5.35122	5.9563	5.76444	5.98859	5.8106	5.90243	6.15744	5.19807	5.47611	5.67625	5.47532	5.80235	6.00208	6.04794	5.90705	5.25838	5.87557	5.58576	6.164	5.70644	6.09477	5.432	5.63288	6.03817	5.57994	5.72379	5.36825	6.46432	5.38589	5.67725	5.38732	6.2399	5.44733	5.38013	5.60984	5.85013	5.62938	5.78912	5.78115	5.85243	5.88764	6.28393	6.44829	5.89611	5.97031	5.64297	5.70191	6.00783	6.01365	5.74662	5.94137	5.75408	5.82792	5.78847	6.11706	6.48374	5.59011	6.13722	6.25514	5.77071	5.79401	6.19153	5.67242	5.67728	6.0131	5.64932	4.95148	5.6069	6.09869	5.74326	6.02295	5.64059	5.09354		0.247411	0.0187379	-0.0580174	-0.012767	-0.0816327	0.260123	0.0537779	-0.0018644	-0.0554028	-0.032702	-0.109122	-0.18717	0.303099	0.00763301	-0.258356	-0.0937487
	Funhe2EKm001478	Synaptotagmin protein 1 (99%P)	Q8IYJ3		0.643103	0.788221	0.355159	0.564556	0.036567	0.134898		7.77508	7.60501	7.41403	7.94941	7.68125	7.54195	7.63634	8.00598	7.96587	7.79926	7.77153	7.71067	7.95285	7.96128	7.54634	7.45492	7.49385	7.74757	7.29115	7.41616	7.58791	7.86621	7.44045	7.27769	8.04613	7.48418	7.67276	8.07645	8.05133	7.74266	7.65316	7.50183	8.05506	7.54126	7.57032	7.95425	7.1548	7.49293	7.37811	6.69287	7.94698	7.7233	7.66791	7.77588	7.98843	7.08239	7.54497	7.66112	7.56476	7.72945	7.68173	7.42298	7.84639	7.61174	7.49335	7.5023	7.833	8.31591	7.88685	7.4756	7.95923	8.00996	7.80915	8.15409	7.71753	7.54401	7.71505	8.02599	7.76209	7.63357	7.50229	7.65971	7.34469	7.51786	7.72649	7.45019	7.66588	8.28506	7.56393	7.83181		0.00465858	0.109583	0.0526335	-0.172969	-0.0327142	-0.0438911	-0.104945	0.213819	-0.0573635	0.158975	0.0442478	-0.347161	0.166653	0.0475029	-0.118108	0.0790781
	Funhe2EKm001479	EF-hand calcium-binding domain-containing protein (99%P)	Q9HAE3		0.430094	0.630167	0.65474	0.795764	0.806707	0.890666		4.304	4.30907	5.12572	4.26573	4.42755	4.89362	3.73619	4.80188	4.89004	4.31443	4.24696	4.31363	4.45344	4.48669	4.33235	4.90952	4.63784	4.70527	4.16697	4.90346	4.69675	4.30677	4.73336	4.05712	5.33526	4.5445	4.92861	3.93499	3.91584	4.25007	4.63361	3.92032	4.89344	4.56157	5.03102	3.91849	5.05055	4.54487	5.00729	4.40754	4.18366	4.19831	4.34849	4.27609	5.18436	4.81351	4.21001	4.72702	4.6676	4.86615	4.27976	4.80923	4.7548	4.92583	4.98481	4.41402	4.96985	4.64535	4.43823	4.48236	3.90441	4.95702	4.43793	4.9095	4.67819	4.88671	4.61978	4.65726	4.42819	4.6157	4.40459	4.1784	4.73497	5.12951	4.43837	4.50825	4.24003	4.48937	5.07253	4.76643		-0.0797867	-0.0389663	-0.109105	0.0558558	-0.00205144	-0.0160938	0.211539	-0.0781601	0.0291981	-0.233578	-0.101236	0.0725816	0.207669	-0.0210982	0.0541113	0.0491197
	Funhe2EKm001480	RNA binding motif protein (99%P)	Q5RL73		0.48302	0.672091	0.0195999	0.0881606	0.637467	0.784175		6.9184	7.22899	6.20064	7.49081	7.26653	7.30719	7.43762	7.49153	7.01591	7.0229	6.7998	7.02755	7.26244	6.81759	7.43064	6.64609	6.98822	7.55991	7.44261	6.92461	7.10738	7.52042	7.80007	8.19851	6.92379	7.9129	7.37285	7.07862	7.21996	7.09867	7.09238	6.92706	6.64422	7.33432	7.11158	7.45307	7.32591	7.08383	7.42394	7.28319	7.01077	7.67829	7.46037	7.22717	7.35518	7.19183	8.19562	7.32959	7.44685	6.93354	7.44373	6.68036	7.31881	7.08613	7.37775	6.92487	7.09201	7.39224	7.91682	7.21387	6.38498	7.63714	7.20325	7.34076	7.42051	6.78016	7.18111	7.29752	7.33489	6.8085	7.49442	6.96688	7.20456	7.16174	7.23089	7.10424	7.17773	7.09363	7.56759	7.15502		-0.205898	0.0280614	-0.229618	-0.0224228	0.155599	0.242896	-0.149387	-0.0269874	0.444166	-0.0544764	-0.132922	-0.00144332	0.0493934	-0.00368452	-0.085949	-0.00732726
	Funhe2EKm001481	Peroxisome biogenesis factor (100%P)	O43933		0.457874	0.652867	0.407852	0.611375	0.478149	0.668579		8.38363	7.78655	7.7067	8.31568	8.17071	7.87723	8.04298	8.15877	8.29253	8.19585	8.54126	8.25954	8.81118	8.25877	8.10658	8.61887	8.33677	8.2924	7.69236	8.15539	7.86165	8.14334	8.28233	8.37383	7.81801	8.07065	8.37894	8.16727	7.80964	8.3903	8.09098	8.19828	8.21649	8.16137	8.34002	8.06845	8.27906	8.04648	7.6533	8.24586	8.29844	8.1016	8.20113	7.99585	8.18171	8.01997	8.32532	8.21423	8.26895	8.19812	8.08813	7.71291	8.39164	8.02459	8.14746	8.19571	8.39231	7.60045	8.37635	8.22061	8.3378	8.33696	8.36552	8.06042	8.4874	8.07905	8.32603	8.36707	8.37309	8.22694	8.13343	8.43339	7.90011	8.27711	8.15137	8.3007	8.21682	8.21813	7.95782	8.20928		-0.10324	-0.0624248	0.256804	-0.108183	-0.0758425	0.0430527	-0.0814355	0.00960624	-0.0382632	-0.00846907	0.0210253	-0.0712698	0.089973	0.109415	0.0145984	0.00465272
	Funhe2EKm001482	Engulfment and cell motility protein 3 (100%P)	Q92556		1.69E-06	7.56E-05	0.151699	0.341633	0.282122	0.494371		10.0644	9.68358	9.43192	9.85854	9.89498	9.61693	9.75015	9.38156	9.91314	9.78328	10.2887	10.6004	9.50846	10.3366	9.91482	9.72696	9.82524	10.1264	10.5272	10.5774	9.49628	9.91171	9.7238	9.78745	9.65843	9.72956	9.54717	9.67471	9.50133	9.5558	9.40932	9.39497	9.64537	9.62534	9.52991	9.78505	9.86613	9.51065	9.72618	9.71325	9.70258	9.72897	9.559	9.5585	9.33362	9.68175	9.76116	9.78189	9.47099	9.59265	9.80356	9.44961	9.71004	9.71926	9.66847	9.38987	9.64869	9.69423	9.79051	9.86566	9.89699	9.4875	9.39158	9.63558	9.54101	9.44788	9.49496	9.75738	9.50125	9.41562	9.68429	9.3001	10.0241	9.56097	9.55837	9.55228	9.53552	9.68836	9.44647	9.60962		0.0917775	-0.00589177	0.367771	0.415624	-0.122535	-0.0128548	-0.107453	0.0843119	0.0672849	-0.157237	-0.0987748	0.00885367	-0.194194	-0.124204	-0.0840253	-0.128454
	Funhe2EKm001483	Uncharacterized protein			0.000805078	0.00874574	0.391242	0.597223	0.206671	0.411282		5.14428	4.02133	5.8971	5.76936	5.32927	5.31421	4.63708	4.96336	5.18938	4.2053	4.63319	4.22838	4.26019	3.8604	5.92609	4.48057	4.37899	4.94563	4.16174	4.32714	4.46573	4.82418	6.17173	4.64613	4.91921	4.03062	4.11089	4.44999	4.85749	4.17785	5.22208	4.49099	4.49675	5.35672	5.3079	4.92987	5.46908	4.53386	4.67434	3.8619	4.19681	4.57557	5.30021	5.42582	4.92885	4.73268	4.50777	5.21678	4.67962	5.10049	5.6989	5.16158	4.62569	5.35551	5.03863	5.68598	5.80766	5.42012	5.26446	5.64692	5.3885	5.33172	4.82299	5.30474	5.7282	4.62161	4.93924	4.73856	4.8167	5.33988	4.76493	6.38888	5.53147	4.9501	6.86568	4.94341	5.16762	6.95742	4.7128	5.20709		0.220629	-0.149772	-0.446835	-0.555793	-0.0190134	0.029074	0.16184	0.493894	-0.0932647	-0.447978	-0.0951943	-0.464442	0.150213	-0.0917779	0.922393	0.386029
	Funhe2EKm001486	Unknown			0.220095	0.427434	0.576877	0.741703	0.207165	0.411905		4.18414	4.03127	5.22462	4.88838	3.68087	4.89362	4.25377	4.95843	4.6853	4.23714	3.97825	3.74302	3.63535	3.6793	4.01796	4.23382	4.29526	4.3912	3.99871	3.82847	4.1564	3.66288	4.60617	4.60582	4.26998	5.42788	4.4492	3.78354	4.90079	4.52749	4.13345	3.93435	4.77784	4.61847	4.12603	3.91849	4.3685	4.70159	4.10653	5.4139	3.95936	4.49741	5.21881	4.7131	4.1856	3.84453	4.0059	3.83863	3.73982	4.59097	4.58011	4.36505	4.70809	4.04179	3.82819	3.98242	5.24217	3.98006	4.65892	4.68436	3.75985	4.8972	4.28463	4.06702	3.94695	4.03603	5.20035	4.27058	4.56702	5.28817	4.24396	5.0146	3.86481	4.82558	4.99597	4.3373	4.72108	3.95683	3.81386	3.79982		0.0433666	0.247165	-0.477206	-0.22448	0.133404	-0.207402	-0.173381	0.106582	0.156058	0.000406632	-0.0834534	0.151488	-0.112122	0.355527	0.316754	-0.232709
	Funhe2EKm001487	Unknown			0.276876	0.489033	0.00590278	0.0376735	0.12583	0.304049		6.97617	5.59205	7.4575	7.33423	6.04309	6.98284	7.11728	7.26217	6.58849	6.89941	5.18199	5.44803	6.16573	5.1615	6.41369	5.492	6.86458	7.34969	4.82196	5.37112	5.73817	5.63502	6.4981	6.48299	5.90942	6.98907	6.4857	5.74042	5.64522	6.20253	5.58392	5.26861	5.47293	5.62135	5.67227	5.08343	6.29005	4.80348	6.35903	6.01521	5.48065	5.57566	6.08656	7.27246	7.0693	5.09713	5.87076	5.48534	4.5301	4.98823	5.8586	4.81198	6.63921	5.00828	5.40453	5.79094	7.00359	5.96014	6.79062	6.00878	5.49517	7.42214	5.77262	6.24009	6.02047	6.20816	6.19263	6.60242	6.10585	6.77421	5.82909	6.39309	5.14368	6.89674	5.13133	6.33501	5.45316	5.83298	5.27126	4.91924		0.667607	0.957038	-0.369177	0.0161035	0.20722	-0.666395	-0.482013	0.23866	0.28992	-0.0814422	-0.589282	-0.223316	0.319697	0.287838	-0.121788	-0.450671
	Funhe2EKm001493	Threonine synthase 2 (100%P)	Q86YJ6		0.00458967	0.0314702	0.253427	0.46425	0.0694597	0.207417		8.23207	9.0751	8.28198	8.879	8.25637	8.8454	8.80837	8.81093	8.64846	9.0027	9.18883	8.7396	8.76248	8.48306	9.30101	9.0345	8.99251	7.68813	7.81552	8.62299	8.01452	8.47837	7.92436	8.30493	8.19275	8.02779	8.89031	7.99491	7.8393	8.39113	8.02286	8.34115	8.53526	8.41783	8.35549	8.40585	7.82288	8.58885	7.66223	7.90847	8.85112	8.11645	8.7766	8.85711	8.64321	7.69994	8.54951	8.47277	8.53607	8.40722	8.24706	7.58182	8.35743	7.85061	8.57882	8.60521	8.28678	8.50806	8.33618	9.22173	7.84437	7.42276	8.03432	8.16921	7.77968	8.29906	8.28653	8.11117	8.22425	8.42441	8.5755	8.49947	8.42044	8.55154	8.22078	8.78358	8.49266	8.31161	8.29496	8.65912		0.157625	0.435893	0.530968	-0.160542	0.0313862	0.0552487	-0.192498	0.0521479	-0.201636	-0.159576	0.023837	-0.220567	-0.446272	-0.0629064	0.035783	0.12111
	Funhe2EKm001494	DEAQ box RNA-dependent ATPase 1 (91%M)	Q8TE96		0.899852	0.9433	0.53251	0.709024	0.671817	0.807239		5.41994	4.7903	5.42968	5.63739	3.68087	4.89362	4.63247	5.05942	5.63868	3.79849	4.25357	4.09341	3.63535	3.6793	5.30254	3.80539	3.72326	6.27471	5.29304	4.91079	4.00012	5.80801	4.40197	4.5831	5.30897	4.41717	4.43525	5.35477	3.91584	4.12628	3.8283	5.28198	4.67072	4.37106	4.75703	5.41416	4.45279	5.36	4.92282	5.02797	4.52955	5.42672	4.44158	3.9965	5.21462	3.84453	4.08854	5.30518	4.1284	4.59097	4.63657	4.21003	4.8076	4.49216	4.88108	4.5979	5.35521	3.98006	4.6075	5.12133	4.67008	5.42531	4.28463	4.49192	5.07189	4.75996	5.68791	3.58764	4.26491	4.79831	4.53248	5.60983	4.61107	4.53505	4.32691	4.58422	4.32158	3.95683	4.30349	5.68099		0.306712	0.119611	-0.556664	0.155459	-0.100133	-0.134994	-0.0871712	0.0619102	0.218918	-0.352839	0.214063	0.173701	0.121816	-0.110677	0.0857912	-0.115503
	Funhe2EKm001495	SET and MYND domain containing 1 (98%P)	Q8NB12		0.169934	0.366364	1.02E-07	8.26E-06	0.582461	0.745639		12.7102	12.8341	12.8116	12.9658	12.9524	12.5349	12.4379	12.4032	12.5263	12.509	12.3034	12.1094	12.2783	12.2959	11.5415	12.0657	12.1472	12.5316	12.1094	12.1613	12.1335	12.3771	12.3574	13.0866	12.8858	12.9298	12.2033	12.3826	12.1193	12.189	11.9321	12.2867	11.9132	11.9632	12.1024	12.7558	11.6846	11.5011	12.9963	11.0658	12.1591	12.9866	12.9658	13.1107	13.1743	12.7808	12.7971	12.3351	12.618	12.1994	12.9728	12.0749	12.5083	12.3622	12.3424	12.0714	12.2861	12.3933	12.4239	11.2017	11.8046	12.9816	12.9829	12.8484	12.5417	12.4928	12.5826	12.6983	11.2751	12.3814	12.8167	12.0644	12.281	12.6354	12.1624	12.2095	12.1209	12.4984	12.4103	12.7176		0.460431	0.0878803	-0.295347	-0.177792	0.609238	0.19008	-0.122556	-0.372461	0.33295	-0.229135	-0.190132	-0.513008	0.375087	-0.0435912	-0.108592	-0.00305179
	Funhe2EKm001496	ATP-dependent RNA helicase DQX1 (67%U)	Q8TE96		0.0891644	0.244097	0.589629	0.750984	0.333557	0.544211		5.67843	5.79694	6.53356	6.54579	5.73477	5.34897	5.42345	6.31882	6.83524	5.85026	6.55503	5.85193	6.38826	5.81	6.42265	6.4212	6.08295	6.34297	5.57135	6.26908	6.34307	6.14922	5.75716	6.19275	6.08111	6.05775	5.95526	5.40138	5.59479	5.41422	5.92616	6.54857	5.61374	5.23127	5.88215	6.22779	6.58557	5.8584	5.67037	5.83697	6.15677	5.8931	6.0507	6.07583	5.95903	6.31684	6.04945	6.09376	6.38576	6.50659	6.16626	5.87309	6.94363	6.20965	5.98077	6.50179	6.03738	6.01113	5.94174	5.81284	6.02737	5.67497	6.39313	5.97953	6.43082	5.90853	5.90563	5.70231	5.47605	5.82721	6.28696	6.05927	5.73984	6.05127	5.797	6.01562	5.99342	6.19735	5.97767	6.40591		0.0254499	-0.077098	0.209069	0.0894397	0.0266542	0.207918	0.26934	-0.0663535	0.0151522	-0.374084	-0.131741	-0.0108304	0.0449502	-0.192815	-0.120601	0.0855495
	Funhe2EKm001497	DEAQ box RNA-dependent ATPase 1 (95%M)	Q8TE96		2.55E-06	0.000104998	0.338044	0.548361	0.790452	0.881202		9.75419	9.76362	9.58206	10.0109	9.71678	9.32972	9.65136	9.66715	9.76255	9.89533	10.0221	9.58971	9.99569	9.90615	10.2604	9.89863	10.0923	9.72515	9.81745	9.80167	9.9412	9.26321	9.62951	9.86815	9.19312	9.7485	9.67697	9.43699	9.56037	9.38076	9.67607	9.72359	9.43177	9.33759	9.53691	9.59343	9.65529	9.22791	9.81143	9.50928	9.75536	9.56698	9.9234	9.57868	9.60613	9.65945	9.53999	9.47295	9.71064	9.43734	9.60524	9.7222	9.71978	9.63241	9.51795	9.61868	9.581	9.88289	9.75605	9.31163	9.63324	10.0093	9.64601	9.68455	9.56205	9.57924	9.16248	9.7532	9.41268	9.58761	9.50516	9.54704	9.30357	9.70007	9.57077	9.49262	9.40315	9.58932	9.44901	9.76566		0.128188	0.0239054	0.30813	0.23824	0.0296104	-0.0840839	0.00488733	-0.00435242	-0.0968187	-0.0910871	-0.112659	-0.0454595	0.0589068	-0.15309	-0.106952	-0.0973654
	Funhe2EKm001500	ATP-dependent RNA helicase DQX1 (39%M)	Q7L7V1		0.289376	0.501601	0.844242	0.912365	0.822518	0.89976		4.58672	5.55365	5.5494	5.08748	4.78624	5.91028	5.34033	5.18611	5.62904	4.77759	5.61921	4.58274	5.62126	5.73544	5.6582	4.87818	5.58739	4.62823	5.00258	5.35524	5.56474	5.64878	5.12925	4.80206	6.20768	5.36412	4.88632	4.67112	5.29993	5.85833	5.23355	5.31418	5.2094	6.2833	5.87576	6.12936	6.44942	5.40478	5.70233	4.34395	5.81504	5.8554	6.64518	6.14046	4.60924	4.97062	5.90821	6.37075	5.05834	5.33161	5.29998	5.07297	6.10611	5.1525	5.17318	5.13462	5.1955	5.61424	5.15031	5.66221	4.92849	6.15666	5.30502	5.4541	5.6634	5.31937	5.73309	5.32477	5.44977	5.92672	4.57595	6.60383	4.41725	6.08517	5.15034	5.94844	5.94734	5.51634	5.31798	5.21266		-0.324454	-0.0684795	-0.0879746	-0.209512	0.207032	0.156629	-0.109272	-0.126999	-0.00676759	-0.247297	0.325253	0.105956	0.142564	-0.0350863	0.127001	0.151406
	Funhe2EKm001502	Sepiapterin reductase (7,8-dihydrobiopterin:NADP+ oxidoreductase) (97%P)	P35270		0.498629	0.683732	0.810677	0.893052	0.833896	0.906366		9.01796	8.51368	8.01332	7.99467	8.29243	8.38791	8.53494	8.06407	8.21019	8.54685	8.5596	8.67923	8.15274	8.65958	8.29279	8.71838	7.88523	8.62276	7.69117	8.58405	7.85556	8.52379	8.32727	8.94256	8.54853	7.89586	8.31589	8.76031	8.24653	8.52701	8.74513	8.89714	8.17382	8.44913	8.78843	7.83357	8.40426	8.40371	8.13697	8.7137	8.72149	8.14511	8.23101	8.27286	8.2417	8.61345	8.24003	8.59882	8.57651	7.8374	8.74432	8.24383	8.28001	8.45987	8.45161	8.31329	8.70213	7.91426	8.60125	8.20315	8.60603	8.47549	8.49727	8.32237	9.00398	8.63914	8.52649	8.52159	9.13804	8.32849	8.13589	8.55127	8.31482	8.07552	8.56111	8.20636	8.89646	7.72341	8.69427	8.62482		-0.0462223	-0.0638473	0.0977521	-0.284881	-0.111811	-0.0132213	-0.0629137	-0.00727218	0.0349656	0.106337	0.015781	0.0633897	0.175012	0.117462	-0.0369575	0.016427
