## Appendix S3 for "Multiple stressors in the Anthropocene: Urban evolutionary history modifies sensitivity to the toxic effects of crude oil exposure in killifish" (part 2 of 3)

### Sheet: appendix_genes_read.count.matri (continued)
annotations	Gene	Gene.Name	Gene.UniProt.accession_human.ortholog.prioritized	p.values	pvals_pop	adj.pvals_pop	pvals_exposure	adj.pvals_exposure	pvals_pop.exposure.interact	adj.pvals_pop.exposure.interact	individual normalized log2 CPM read counts. Sample IDs in column header have 4 parts separated by underscore. The first is population (ARSC for the Louisiana-Reference population, GBC for the Texas-Reference population, GTC for the Louisiana-Polluted population, and VBC for the Texas-Polluted population), the second is oil dose (00 is control, 10 is low dose, 32 is medium dose, and 56 is high dose), the third is developmental stage (all individuals in this experiment are stage 35), and the fourth is replicate within treatment (1 through 5)	ARSC_00_35_1	ARSC_00_35_2	ARSC_00_35_3	ARSC_00_35_4	ARSC_00_35_5	ARSC_10_35_1	ARSC_10_35_2	ARSC_10_35_3	ARSC_10_35_4	ARSC_10_35_5	ARSC_32_35_1	ARSC_32_35_2	ARSC_32_35_3	ARSC_32_35_4	ARSC_32_35_5	ARSC_32_35_6	ARSC_56_35_1	ARSC_56_35_2	ARSC_56_35_3	ARSC_56_35_4	ARSC_56_35_5	GBC_00_35_1	GBC_00_35_2	GBC_00_35_3	GBC_00_35_4	GBC_00_35_5	GBC_10_35_1	GBC_10_35_2	GBC_10_35_3	GBC_10_35_4	GBC_10_35_5	GBC_32_35_1	GBC_32_35_2	GBC_32_35_3	GBC_32_35_4	GBC_32_35_5	GBC_56_35_1	GBC_56_35_2	GBC_56_35_3	GBC_56_35_4	GBC_56_35_5	GTC_00_35_1	GTC_00_35_2	GTC_00_35_3	GTC_00_35_4	GTC_00_35_5	GTC_10_35_1	GTC_10_35_2	GTC_10_35_3	GTC_10_35_4	GTC_10_35_5	GTC_32_35_1	GTC_32_35_2	GTC_32_35_3	GTC_32_35_4	GTC_32_35_5	GTC_56_35_1	GTC_56_35_2	GTC_56_35_3	GTC_56_35_4	GTC_56_35_5	VBC_00_35_1	VBC_00_35_2	VBC_00_35_3	VBC_00_35_4	VBC_00_35_5	VBC_10_35_1	VBC_10_35_2	VBC_10_35_3	VBC_10_35_4	VBC_10_35_5	VBC_32_35_1	VBC_32_35_3	VBC_32_35_4	VBC_32_35_5	VBC_56_35_1	VBC_56_35_2	VBC_56_35_3	VBC_56_35_4	VBC_56_35_5	treatment means	ARS.00	ARS.10	ARS.32	ARS.56	GT.00	GT.10	GT.32	GT.56	GB.00	GB.10	GB.32	GB.56	VB.00	VB.10	VB.32	VB.56
	Funhe2EKm001503	Solute carrier family 1 (glial high affinity glutamate transporter), member 3 (99%M)	P48664		0.621143	0.7732	0.0829585	0.232909	0.0769321	0.221836		7.4496	7.33759	7.72379	7.83139	7.6203	7.47246	7.57807	7.45659	7.45539	7.12676	7.34796	7.68793	7.10292	7.91841	7.15739	7.70461	7.71622	7.43738	7.59082	7.69258	7.04874	7.64437	7.70903	10.9967	7.57972	7.64339	5.82647	7.24069	7.71666	5.96466	7.47138	10.5225	7.81689	7.37424	7.53734	7.67224	7.53427	7.35294	7.89113	7.54298	7.51064	7.69586	7.62465	7.48446	7.76625	7.47585	8.06492	7.15565	7.39805	7.13624	6.86964	7.35432	7.70293	7.41633	7.68757	8.02551	7.77228	8.07949	7.9307	7.9387	7.51254	8.05824	7.61751	8.22917	7.67224	8.16866	7.4516	8.16271	8.59402	7.38633	7.63184	7.40674	6.91601	7.16049	7.38761	7.60116	7.49514	7.88148	7.67473	7.7184		-0.0329944	-0.207676	-0.138993	-0.12838	-0.016115	-0.300629	0.0118048	0.221213	0.689105	-0.781557	0.559117	-0.0591372	0.323633	0.21977	-0.407815	0.0486552
	Funhe2EKm001504	NAD kinase domain-containing protein 1, mitochondrial (98%M)	Q4G0N4		0.0779214	0.223572	0.437969	0.636778	0.80002	0.886989		8.42084	8.50003	7.91615	7.48161	8.17249	7.66943	7.8321	8.19709	8.06695	7.99913	8.32303	8.10147	8.3446	8.26856	8.69978	8.17964	8.27692	8.17916	8.25148	8.20935	8.05027	7.81787	7.3829	7.60055	7.99312	8.04182	8.32374	8.00597	8.01037	7.67559	8.11729	7.84657	8.04216	8.19867	8.12014	7.88489	7.51	8.14	7.95918	7.98243	8.34592	7.96311	8.32828	8.47743	7.47784	8.47279	7.94063	7.94359	8.322	7.53849	8.41695	8.03161	7.8464	8.29291	7.92181	8.16631	7.85801	7.96811	8.35869	7.97354	8.51104	8.26003	7.33055	7.46199	8.22292	8.14659	8.27644	8.1893	8.10354	7.90708	8.04664	8.0677	7.90094	8.17267	8.25317	8.12077	8.28294	7.88594	7.60246	8.42811		0.0433796	-0.101905	0.264669	0.13859	0.0890449	-0.0225118	-0.00303972	0.0790299	-0.287593	-0.0282552	-0.0363603	-0.0673411	-0.17043	0.0497519	0.0437741	0.00919633
	Funhe2EKm001505	CDC42 binding protein kinase alpha (DMPK) (39%Z)	Q9H0J4		0.111635	0.282004	0.168199	0.364024	0.349395	0.558981		6.33026	7.02791	5.19216	5.71597	5.49679	5.51198	6.44989	6.27365	4.94799	5.63599	6.0866	5.93538	5.5314	6.50749	4.07626	5.35866	6.46789	6.26664	4.85437	6.71065	5.64133	4.91025	4.01913	3.90008	6.9747	4.79115	3.928	5.41958	4.99204	6.38129	6.32446	4.06006	6.00288	5.39308	6.62734	5.14676	6.96446	6.41479	5.33604	4.23831	6.45978	5.70769	7.11836	6.10896	5.97064	6.02555	5.28494	5.88761	4.20206	4.73934	4.60184	5.03314	6.43423	4.32642	4.72072	6.40918	5.33459	6.01001	4.57214	4.5497	5.54405	6.80058	4.80171	6.06042	6.30028	4.99921	4.23549	3.83703	4.84047	5.71259	4.16423	5.30164	3.73375	5.32568	5.73185	5.04798	6.33533	4.06378	5.69455	5.31289		0.494809	0.30609	0.124825	0.530368	0.728431	-0.514651	-0.0730716	-0.255711	-0.538746	-0.0487347	-0.011782	0.424868	0.334632	-0.899847	-0.434579	-0.166901
	Funhe2EKm001506	WD repeat-containing protein (100%P)	Q96EX3		0.0367514	0.135355	0.0141307	0.0702129	0.716342	0.835589		6.27056	6.50472	6.74039	6.00957	6.07507	6.48696	6.44266	6.37933	6.55158	6.26944	6.52541	6.26149	6.2237	6.227	6.49438	6.35502	6.77109	6.29063	6.09823	6.31596	6.29798	6.34039	6.04388	6.14771	5.67735	5.35499	6.40829	6.38983	6.38149	5.45885	6.40034	6.13472	6.24991	6.43206	6.16783	6.65096	6.31314	6.09414	6.68911	6.79789	5.89078	6.04538	6.38923	5.94309	6.02233	6.2381	6.18597	5.97917	6.14999	6.65037	5.81429	5.71927	6.41707	6.92117	6.98864	6.12674	6.26706	6.97037	6.45502	6.22965	6.71838	5.24829	6.4886	5.61539	5.73478	6.05719	6.06416	6.34098	6.06007	5.78036	6.29583	6.0821	6.28591	5.87893	7.12348	5.86267	6.14567	6.11097	6.00727	5.71435		0.085839	0.19177	0.113611	0.120555	-0.106596	-0.0782664	0.200354	0.293874	-0.321361	-0.0264622	0.092872	0.122787	-0.405374	-0.125946	0.108382	-0.266039
	Funhe2EKm001507	Spectrin, alpha, erythrocytic 1 (Elliptocytosis 2) (94%P)	Q13813		0.000222781	0.00333212	0.26253	0.473938	0.756346	0.860408		13.1817	13.2281	12.6687	12.9131	13.1434	12.5558	13.0438	12.9141	12.8484	13.2091	13.1815	13.0582	13.099	13.348	13.0497	13.1269	13.3373	13.2658	13.2152	13.4053	12.7927	13.2428	12.839	12.9956	13.0793	13.0765	12.8829	12.9586	12.9889	12.9916	13.0593	12.8634	13.0099	12.8204	13.0821	12.9516	13.3062	12.6735	13.2821	13.1558	13.2486	13.0179	13.2916	13.1195	12.8197	13.1493	13.0708	13.0854	13.223	12.8367	12.8441	12.9926	13.363	13.1417	13.077	13.0995	13.1519	13.1729	13.0933	12.8113	13.1923	12.9784	12.9114	12.7706	13.0871	12.8686	12.6983	13.1977	12.7835	12.9479	12.8662	12.9169	12.8941	12.8138	12.9135	12.8687	13.0388	12.8436	12.8265	12.8226		0.00905856	-0.103694	0.125947	0.185312	0.0616362	-0.00596776	0.116787	0.0663852	0.0286643	-0.0416887	-0.0724795	0.115275	-0.0947055	-0.119216	-0.133392	-0.137921
	Funhe2EKm001508	Outer dense fiber of sperm tails (100%M)	Q5BJF6		0.0202268	0.0900839	0.275516	0.487611	0.764542	0.865789		6.98383	7.06546	7.21132	7.36962	7.48708	6.9033	6.86634	7.2384	7.49651	7.418	7.72339	7.03481	7.18697	7.34119	6.5621	7.40177	7.82263	7.3048	7.65682	7.40551	7.62533	7.16561	7.2023	7.35327	6.73289	7.07238	7.42169	6.79688	7.26077	6.66405	8.04886	7.40655	6.67292	7.2984	6.6533	7.41034	7.08632	6.89275	7.36852	7.87211	7.10162	7.20954	7.07273	7.80192	7.15846	7.0779	7.43484	7.56239	7.63789	7.21578	7.17857	7.50664	7.65568	7.26085	7.4491	7.33458	7.96556	7.85375	7.33763	7.33252	7.42483	7.45525	7.46694	6.63296	7.16183	7.31347	6.11797	7.42627	6.80229	7.40573	6.67764	6.99533	6.87509	7.41877	7.51745	7.26793	6.67062	7.16517	7.40581	7.09827		-0.0256142	-0.0645635	-0.0407027	0.313944	0.0150353	0.156821	0.192296	0.333784	-0.143785	-0.0106255	-0.160772	0.0151892	-0.0429838	-0.363094	-0.0474146	-0.127514
	Funhe2EKm001510	Suppressor of cancer cell invasion (96%T)	Q8N9R8		0.468111	0.660965	0.895662	0.94117	0.593925	0.753999		8.96388	9.07364	7.76737	8.85402	8.67482	8.17792	8.43974	8.57045	8.56548	8.70595	8.80955	9.03961	8.47759	8.46395	8.80137	9.35208	8.94597	8.83659	9.03524	8.81942	8.74285	8.81968	8.59585	8.77434	8.8061	8.42509	8.53693	8.24288	8.99028	8.68846	9.11976	9.12742	8.89403	8.71373	9.0265	8.84489	8.59281	8.98975	8.43618	8.91294	9.1985	9.06494	8.53663	8.91411	8.35967	8.89647	8.68374	8.67142	9.227	8.95686	8.76257	8.66418	8.57251	9.05026	9.09615	8.58915	8.67672	8.30545	9.06215	8.55404	9.28222	8.68069	8.46882	8.76959	8.55759	9.04351	8.32766	8.83614	8.99601	9.3254	8.35392	8.68247	8.71217	8.72288	8.48522	8.75661	8.65691	8.4751	8.51373	8.60752		-0.0779836	-0.252822	0.0792935	0.131283	0.00963446	0.115587	0.04972	0.0313838	-0.0605183	-0.0290664	0.176584	0.0813043	-0.0406904	0.0230954	-0.0940468	-0.142757
	Funhe2EKm001512	Serine/threonine-protein phosphatase 6 catalytic subunit (97%M)	O00743		0.127961	0.30727	0.0902669	0.246127	0.463928	0.657682		9.11965	8.74175	8.86818	9.24455	9.02706	9.03943	8.89876	9.10025	8.94277	9.33089	9.11932	9.04917	9.67968	9.16666	9.45833	8.8206	9.37622	9.0391	8.63396	8.75333	9.19978	8.91765	8.84268	8.91041	8.9084	8.6176	9.00595	9.06463	8.98591	9.06405	8.88488	9.29002	9.03043	8.82952	8.82752	8.74682	8.91126	9.19454	9.2494	8.88624	9.31789	8.56761	8.93731	8.8392	9.16143	8.834	8.95537	9.04732	8.80325	8.45552	8.80748	8.75637	8.94934	8.81418	9.21893	9.298	9.28199	9.16451	8.87527	8.91678	8.9623	9.33255	8.96252	8.93425	8.99422	8.98308	8.46747	8.91395	8.84949	9.00818	9.07269	9.16212	8.98306	9.23562	9.08404	9.09605	9.02243	8.91059	8.95487	9.2945		0.0014414	0.0636254	0.216832	0.00168174	-0.130886	-0.185008	0.00856731	0.0413726	-0.159447	0.00228799	-0.0539332	0.113069	0.0425286	-0.136441	0.117416	0.0568933
	Funhe2EKm001513	Matrix metallopeptidase 11 (stromelysin 3) (96%P)	P24347		0.283406	0.495771	0.429749	0.629857	0.283806	0.496163		7.21018	6.75752	6.58416	7.13644	6.69999	7.10649	7.3101	6.55816	6.89642	7.53313	6.93787	7.24243	6.42354	7.34847	5.55554	7.08844	6.95397	6.5989	6.57088	6.99268	7.33892	7.30688	6.68143	7.14515	6.84481	6.83531	6.18496	7.18559	6.57584	7.00114	7.0653	7.00145	6.60195	7.15908	7.71033	7.04956	6.21254	6.86423	6.24841	7.91868	7.06122	6.79548	6.83171	6.14256	6.06558	6.859	6.88411	7.3344	7.48168	6.0105	7.62362	7.22866	5.52285	6.87161	7.15092	7.07981	7.03452	6.16583	7.07518	7.35534	7.55595	5.08509	6.7134	5.91059	6.54406	6.97318	6.69085	5.61096	6.12793	6.06143	6.88998	7.17299	8.20841	6.37316	6.9862	7.44587	6.61363	7.55813	6.58017	6.15029		0.0441206	0.247324	-0.0674888	0.0575341	-0.294669	0.233325	-0.0627659	0.203829	0.129182	-0.0309681	0.270937	0.0274806	-0.58827	-0.557307	0.351654	0.036083
	Funhe2EKm001514	S-phase kinase-associated protein 2, E3 ubiquitin protein ligase (100%P)	Q13309		0.410447	0.613701	0.0260676	0.107188	0.602905	0.760767		6.44142	6.52992	6.27427	6.85721	6.58177	6.91706	6.15804	6.05224	6.49695	6.23586	6.9658	6.19561	8.03258	6.47891	7.22742	6.83797	7.3717	6.79755	5.83934	6.44229	6.02851	6.43743	6.3937	6.55087	6.26685	5.89812	6.43682	6.77509	6.41459	6.54345	6.81637	7.04834	7.07797	6.88151	6.66411	5.64432	6.53881	6.78496	7.10733	6.17611	6.37289	6.03834	6.27143	6.81976	6.66133	6.7433	6.19332	6.06023	6.53909	5.73958	6.49894	6.56372	6.63289	6.30816	6.99572	6.59673	7.01415	6.24761	6.56353	6.53254	6.89997	6.51824	6.40607	6.01611	5.87878	6.65826	6.12151	6.44342	5.83843	6.3563	6.95467	6.6743	6.41726	6.60484	6.71732	6.56581	6.45105	5.80437	6.5838	6.6044		0.0272384	-0.13765	0.446702	-0.0138019	-0.00284633	-0.303448	0.109764	0.141881	-0.200284	0.0875832	0.153569	0.0863398	-0.214188	-0.166814	0.0937494	-0.107795
	Funhe2EKm001515	Nucleosome assembly protein 1 1 (93%P)	Q01105		0.000107897	0.00191749	1.29E-06	6.15E-05	0.639516	0.785668		11.323	11.5561	11.2583	11.5325	11.5087	11.3387	11.6631	11.3704	11.4023	11.5981	11.5922	11.4907	12.0025	11.6559	11.8223	11.6796	11.7666	11.743	11.8648	11.8585	11.3837	11.3004	11.2745	11.347	11.2654	11.458	11.5295	11.3035	11.4977	11.6493	11.5111	11.6304	11.4379	11.5777	11.336	11.5693	11.7567	11.5734	11.5802	11.5933	11.6344	11.1967	11.3695	11.3044	11.5224	11.3638	11.4292	11.522	11.5624	11.299	11.5265	11.273	11.7685	11.6459	11.4564	11.4539	11.6912	11.4797	11.3535	11.7247	11.5453	10.8754	11.3398	11.3399	11.2581	11.1267	11.3019	11.5535	11.2211	11.4388	11.602	11.4842	11.6314	11.5278	11.6066	11.5205	11.5678	11.3208	11.4995	11.3139		-0.0531472	-0.0143441	0.218336	0.234443	-0.137511	-0.0210674	0.0306709	0.0700248	-0.159831	0.00932744	0.0214088	0.138745	-0.300869	-0.0654263	0.0736205	-0.0443819
	Funhe2EKm001516	Kinase N3 (93%P)	Q16513		0.733601	0.846326	0.0464743	0.159004	0.100079	0.262798		7.4597	7.40193	6.91669	7.42129	7.67551	7.7251	7.47228	7.59721	7.91787	7.87593	8.0235	7.67548	7.97357	7.4081	8.38158	8.01874	7.68826	7.34479	7.11237	7.29144	9.25471	7.18936	7.5004	7.39629	7.52157	7.24521	7.99828	7.6262	7.82558	7.56087	7.71783	7.9734	8.02854	7.76343	7.88019	8.27315	7.28287	7.87219	7.01864	7.0899	7.87157	7.85671	7.83703	8.08871	7.74662	7.38904	7.43441	7.48925	7.5234	8.01892	7.64428	7.61881	7.8245	7.38088	7.78538	7.52022	7.27175	7.93989	7.81254	7.56794	7.48474	7.08911	7.35702	7.47481	7.37111	7.45483	7.72042	7.95981	7.941	7.6982	7.57427	7.7108	7.26535	7.89723	7.46947	8.18394	7.64742	7.59329	7.85631	7.87184		-0.278913	0.0637422	0.259558	0.0843786	0.129682	-0.0318861	-0.0279773	-0.0385643	-0.283371	0.0918124	0.329804	-0.226903	-0.304563	0.124803	-0.0682255	0.176622
	Funhe2EKm001518	Zinc finger, DHHC-type containing (70%M)	Q96GR4		1.64E-06	7.42E-05	0.0127597	0.0654054	0.748054	0.855351		6.78981	6.07111	7.19779	7.16511	6.43308	6.17862	6.88588	6.43168	6.05684	6.80651	6.64378	6.1303	6.20657	6.29205	5.91112	6.44799	6.60578	5.94214	6.14055	6.41444	6.01281	5.74196	6.08933	5.98419	6.06437	6.35713	6.22805	6.23985	5.36881	5.72956	5.93154	5.82076	5.34202	5.48942	5.43497	5.80503	5.7907	5.47504	5.92409	6.19534	5.87312	6.0443	6.09379	5.96317	5.81402	6.15101	6.64946	5.88107	5.42849	5.9487	5.99792	6.22683	5.8132	6.13342	5.74848	6.2658	6.32185	6.10188	5.52313	5.67709	5.74071	6.63032	6.18779	5.90422	6.20579	5.6226	5.77811	5.88516	5.81871	5.67806	6.2177	5.91236	5.86044	5.91411	5.26176	5.37987	5.06992	6.22412	5.88132	5.67859		0.709509	0.450035	0.250096	0.201274	-0.00861372	-0.0407433	0.0156759	-0.148939	0.0255244	-0.12231	-0.443433	-0.170212	0.0882723	-0.146326	-0.284703	-0.375106
	Funhe2EKm001519	UDP-N-acteylglucosamine pyrophosphorylase 1 1 (100%P)	Q3KQV9		0.4337	0.633262	0.65055	0.793173	0.279973	0.492157		8.50803	8.29451	8.40731	8.81882	8.33738	8.54987	8.37057	8.52504	8.65822	8.50751	8.82541	8.28832	8.30522	8.3578	8.81297	8.33009	8.77404	8.73763	8.12757	8.36745	7.79211	8.66197	8.56875	8.27731	8.59283	8.33474	8.15153	8.50727	8.53544	8.4181	8.61251	8.35708	8.25654	8.64518	8.85266	8.19787	8.79821	8.3222	8.64574	8.52296	8.66134	8.39361	8.38735	8.31058	8.79783	8.06144	8.71598	8.35038	8.52979	8.31976	8.7313	8.00295	8.06059	8.19886	8.28963	8.21496	8.48435	8.54433	8.50391	8.42143	8.55682	8.19314	8.51049	8.07122	8.45275	8.41878	7.68696	8.36042	8.20137	8.55686	8.60998	8.62535	8.59765	8.16035	8.52586	8.64152	8.63535	8.20976	8.74626	8.22486		0.0368155	0.0858489	0.0502406	-0.0766337	-0.0462326	0.093049	-0.282997	0.0657752	0.050724	0.00857495	0.0254697	0.153694	-0.107117	-0.153275	0.0409092	0.0551549
	Funhe2EKm001521	Solute carrier family 25 (mitochondrial carrier, phosphate carrier), member 25 (100%T)	Q6KCM7		0.444041	0.641543	0.227155	0.435387	0.502448	0.686886		8.30775	8.40239	7.42175	8.28648	8.48741	7.3996	7.89126	7.73549	8.16972	8.46244	8.48877	8.25831	8.47089	8.27838	8.10534	8.39336	8.69657	8.44541	8.49144	8.52785	7.19621	7.9661	7.64842	8.79167	8.67973	7.89982	7.63767	8.14331	8.38982	8.79458	8.43283	8.7308	8.83409	8.76442	8.78548	7.88971	8.87698	8.54505	9.06393	8.08613	8.56359	8.50777	8.39614	8.61388	8.37762	8.67679	8.53783	8.06422	8.48356	7.72181	8.27071	8.20996	8.32895	9.08297	8.33821	8.88534	8.59016	8.57924	7.85713	7.97903	8.68458	8.37618	7.84999	8.48103	8.33744	8.24762	8.45536	8.73163	8.48454	8.56574	8.40329	8.50061	8.86365	8.32307	8.13997	8.2922	8.44121	8.2233	8.35933	8.89604		-0.177888	-0.427339	-0.026533	-0.0875465	0.155398	-0.143418	0.210045	-0.0210138	-0.161894	-0.0794004	0.241856	0.268094	-0.100586	0.169069	0.0977829	0.0833736
	Funhe2EKm001522	SWI/SNF related, matrix associated, actin dependent regulator of chromatin, subfamily b, member 1 (100%P)	Q12824		0.077065	0.222053	0.0322893	0.124158	0.0324017	0.124488		9.04336	8.99753	8.93517	9.18861	9.18886	9.18347	9.11073	9.05282	9.26482	9.21908	9.26038	9.13245	9.5076	9.16927	9.1518	9.27169	9.32404	9.75057	9.45482	9.56598	8.99488	9.20817	8.90422	9.25761	9.04111	9.13117	9.40628	9.0222	9.04251	9.0776	9.18916	9.21957	8.81164	9.35769	8.97805	9.22971	9.70629	9.41458	9.62518	9.29056	9.38731	9.12019	9.36778	9.33204	9.26506	9.18387	9.53302	9.1644	9.1071	8.77079	9.16809	9.18243	9.17235	9.24401	9.25266	9.46079	9.3452	9.68113	9.17744	9.22382	8.94489	9.2667	9.00984	9.17678	9.30105	8.96627	9.12605	9.1863	9.15393	9.1955	9.22515	9.01778	9.04772	9.10788	9.22606	9.16118	9.11368	8.95594	8.98642	8.92303		-0.126343	-0.0308646	0.0518165	0.221011	0.0567405	-0.0483671	0.0653983	0.0774478	-0.0885946	-0.0494979	-0.0777161	0.287735	-0.0529223	-0.0196599	-0.0971883	-0.168997
	Funhe2EKm001523	Der1 domain family, member (95%P)	Q9GZP9		0.0465448	0.159164	0.00118463	0.0116239	0.0436831	0.152521		7.85939	7.98433	8.14943	8.45959	8.29749	8.38854	8.40622	8.38176	8.30269	8.39379	8.66188	8.53638	8.94035	8.47404	8.75479	8.64138	8.70155	8.39268	8.23596	8.0241	8.83805	8.13957	8.59908	8.03294	8.25331	8.19325	8.55993	8.28273	8.20983	8.52322	8.29087	8.70267	8.51427	8.74902	8.64216	8.62396	8.3798	8.64354	8.0068	8.20587	8.71614	8.07447	8.3098	8.21092	8.55777	8.0201	8.31415	8.56238	8.24587	8.02111	8.46589	7.85875	8.46269	7.91058	8.07261	8.28184	8.52571	8.46953	8.29729	8.36493	8.28918	8.0878	8.09041	8.42541	8.18836	8.3137	8.08785	8.5181	8.31282	8.64295	8.5672	8.64454	8.27628	8.51354	8.3887	8.45024	8.50397	8.40946	8.43558	8.51702		-0.219586	0.0049692	0.298504	0.0688389	-0.13502	-0.0477525	-0.252336	0.019698	-0.126001	0.00368594	0.276782	0.0207993	-0.148496	0.056155	0.0861353	0.0936238
	Funhe2EKm001528	Non-syndromic hearing impairment protein (98%T)	O60443		0.27955	0.491679	0.397153	0.602133	0.899231	0.942953		4.91783	4.04956	5.20145	4.34636	3.79904	4.89362	4.40496	4.5584	4.54058	4.74702	4.03615	3.75033	7.4304	3.8945	6.49244	3.97061	3.84227	4.03912	4.41839	3.80336	4.00012	3.66288	4.50818	4.04067	6.20875	4.19891	4.11448	4.11182	4.60078	6.41575	4.77409	4.09184	6.56446	4.33983	4.40391	4.32383	4.66989	4.39218	5.09151	5.2054	3.83028	4.04597	3.80992	4.12272	4.1856	3.84453	4.44008	3.9514	4.06913	4.83785	3.88998	4.69947	4.04073	4.15401	4.12807	3.98242	3.90951	4.16347	3.80074	6.25861	3.75985	4.26711	4.76757	4.06702	4.30488	4.33568	4.17667	3.89395	4.26491	3.89486	4.64059	4.58239	4.09093	4.49461	6.21318	4.20016	4.27378	4.61977	4.35536	4.49912		0.00486264	0.170932	0.471087	-0.437331	-0.456237	-0.220293	-0.257045	-0.0795491	0.0658949	0.3454	0.286789	0.179865	-0.109531	-0.283789	0.387294	-0.0683479
	Funhe2EKm001531	Septin-4 (100%M)	A0PJQ5		0.00248109	0.0202497	0.00145174	0.0135639	0.410893	0.61402		4.92513	4.99914	5.12414	6.04775	5.4211	5.61551	4.78479	4.88596	5.60477	4.82706	6.04261	5.52558	4.73229	4.67354	5.0948	4.29788	5.74096	4.60803	4.58068	4.07814	4.49862	5.44986	5.64486	5.65131	5.26144	4.97768	5.47487	5.06346	5.37764	5.02885	5.2472	5.56687	4.7494	4.61051	4.55826	4.06629	4.42147	4.76551	4.53331	4.59266	4.70065	5.78171	4.94119	5.45374	5.30385	5.18599	5.53088	4.84206	5.06047	4.85732	4.96565	4.73907	4.73691	5.4887	4.33136	5.09072	4.78854	4.99232	4.67956	4.55521	4.92893	5.89163	6.1321	4.77918	6.55223	5.78389	5.46059	4.38994	5.30153	4.7612	5.51271	6.0805	5.26851	5.1766	6.34916	5.11619	5.81296	6.1962	4.77978	5.0203		0.164359	0.00452285	-0.0779787	-0.437805	0.194203	-0.087819	-0.261741	-0.350183	0.257934	0.0993088	-0.428827	-0.536377	0.688713	-0.0539006	0.579598	0.245993
	Funhe2EKm001533	LMBR1 domain-containing protein 2-B (100%S)	Q68DH5		0.0163787	0.0776605	0.010394	0.0566243	0.136991	0.320737		10.0519	10.1092	9.74747	10.2695	10.2957	10.0247	10.2027	10.3159	10.1188	10.3439	10.4243	10.0224	10.0099	10.2981	10.3655	10.2192	10.318	10.2569	10.2494	10.2816	10.5176	10.1297	10.1448	10.0419	10.0166	10.2802	10.2077	10.0808	10.2097	10.2672	10.2279	10.4267	10.1244	10.347	10.3285	10.7462	10.3248	10.0234	10.3589	10.1382	10.3846	10.1538	10.257	10.4343	10.0716	10.0054	10.3335	10.2906	10.4968	10.3654	10.4708	9.84393	10.3592	10.2126	10.2772	10.1721	10.2891	10.2758	10.4667	10.3894	10.1811	9.9912	10.0448	10.0103	9.99215	10.1443	10.056	10.2505	10.0443	10.0705	10.2116	10.3323	10.2291	10.0801	10.0297	10.0046	10.1939	10.2708	10.2941	10.2845		-0.118715	-0.0122709	0.00977173	0.111228	-0.0290275	0.17793	-0.0404569	0.106929	-0.0908276	-0.0148341	0.181086	0.0325128	-0.176898	-0.086875	-0.0456674	-0.00388412
	Funhe2EKm001535	Gasdermin-D (51%T)	P57764		0.00120433	0.0117772	0.145565	0.332918	0.46593	0.65925		5.81702	4.31626	6.66689	4.06818	4.41977	5.79796	4.72214	5.34285	4.62363	4.33471	4.64123	3.75142	6.68486	5.27595	5.00214	4.35346	4.05581	4.5076	4.14915	4.29732	4.47614	4.26848	4.95473	5.02979	4.78738	4.61463	3.97352	4.32464	4.24113	4.00067	4.406	4.23102	4.14376	4.63169	4.8338	5.36348	4.05744	4.40611	4.27727	4.1879	4.38393	4.79511	5.06258	4.27588	4.60056	4.16893	4.27664	4.47454	3.75074	5.01192	3.88998	4.48583	4.57391	4.36121	4.5098	3.98242	4.12552	4.38797	4.28083	4.71884	4.37046	4.46277	4.5766	5.4719	5.06572	4.37586	5.01727	5.30746	5.54776	4.48052	5.75128	5.30266	5.10553	4.74777	5.22883	4.68774	4.7539	4.44034	5.41389	4.83674		0.392066	0.2987	0.285951	-0.368357	-0.0849442	-0.384795	-0.282926	-0.288838	0.065441	-0.476368	-0.0248087	-0.403029	0.125011	0.555299	0.430636	0.160961
	Funhe2EKm001537	Gasdermin-C (100%T)	O60443		0.0546595	0.177141	0.682739	0.814011	0.939297	0.965914		4.99197	4.5309	5.60469	4.78713	4.63188	4.89362	4.37089	5.4877	4.83783	5.17728	4.97809	4.97211	4.42063	5.35927	4.75001	4.84731	5.50215	4.34516	4.43498	6.00047	4.18239	4.50313	4.42677	4.56079	4.2274	4.25356	5.15826	4.47537	4.67988	4.44004	5.34085	4.19007	4.71523	5.26568	4.71423	4.77545	5.38253	4.4501	5.69847	5.53001	3.92865	4.04597	5.09434	7.82013	4.90499	4.4585	4.13578	5.52891	4.46213	5.14829	7.26064	4.889	5.60362	4.59691	4.48517	4.85366	7.68301	4.86924	4.13411	7.38268	4.47935	5.13765	4.28463	4.67686	4.6116	4.4877	4.48225	3.70714	5.03635	5.70948	4.96761	4.23618	4.57561	4.98751	4.85951	5.19831	4.16881	4.24125	4.61422	4.02186		0.0163036	0.0604561	-0.00510572	1.97E-05	0.371779	0.414142	-0.00733378	0.81667	-0.498676	-0.07413	-0.160877	0.104942	-0.253321	-0.112444	-0.228307	-0.444118
	Funhe2EKm001538	Gasdermin-C (100%T)	O60443		0.0455515	0.156841	0.129828	0.310135	0.925952	0.958544		4.88738	4.19272	4.97956	4.30788	4.08316	5.70459	4.48554	4.8354	4.95104	4.67123	4.80016	4.82776	4.33513	3.8836	6.79807	4.18864	3.86807	6.45997	4.35936	4.52543	4.38554	3.94453	4.26144	4.24725	4.11612	4.03062	4.44456	4.58598	4.13862	4.1106	5.8528	3.91565	4.75955	5.07946	7.0311	4.81844	5.41912	3.78541	4.40798	4.59415	3.78932	4.04597	4.43485	4.13773	4.82224	4.33804	4.75461	4.22436	4.96584	4.59097	4.15263	4.8266	5.26847	4.30882	5.33925	3.98242	5.19604	5.3486	3.94554	4.21439	4.61785	4.26711	4.28463	4.35043	3.82649	4.03603	4.46822	3.58764	4.26491	3.89486	4.39612	5.56313	3.73375	4.07645	3.89408	3.87556	4.01005	4.10304	3.81386	3.79982		-0.0115537	0.427865	0.303864	0.217979	-0.14593	0.0359878	0.243415	0.162787	-0.381705	0.124817	0.619145	-0.1025	-0.348755	-0.379346	-0.184842	-0.581228
	Funhe2EKm001540	Coiled-coil domain-containing protein (93%T)	Q96M91		0.0147105	0.072214	0.819365	0.897971	0.113141	0.284411		5.01769	5.30815	6.16752	5.37638	5.28032	6.39085	5.22058	5.84516	5.9018	5.40712	6.38605	5.57387	6.39836	5.71651	5.68359	5.55605	5.36099	5.75815	6.02907	6.36889	5.35569	5.55965	5.52352	5.40832	5.36739	5.64025	5.72735	5.6145	4.85212	5.367	5.71101	5.06686	5.60999	4.70274	5.27593	5.46645	6.31015	4.6956	6.00249	5.4929	5.63311	6.29935	6.21977	6.21764	5.6435	5.51563	5.28059	4.97258	5.72831	5.32815	5.97866	6.19235	5.01121	5.17884	5.79579	5.47317	6.18455	6.40504	5.60379	5.37124	5.43436	5.61853	5.49146	4.47429	5.29855	4.89998	5.18447	5.06785	6.09296	5.6461	5.84559	5.31571	5.01459	5.39174	5.21261	4.70058	4.41173	5.42696	5.16537	6.25555		-0.105328	0.217763	0.3504	0.239217	0.443839	-0.0776833	-0.00506833	0.264459	-0.0355123	-0.0809431	-0.310942	0.0915078	-0.378778	0.0320521	-0.301679	-0.343304
	Funhe2EKm001541	Myosin VB (100%P)	Q9ULV0		0.507897	0.691088	1.74E-07	1.23E-05	0.840406	0.910211		9.78967	9.65717	9.2644	9.31988	9.70023	9.524	9.92109	10.1579	10.0469	10.0666	10.368	9.94774	10.4462	10.306	11.2684	10.1061	10.1597	9.54415	9.69887	9.83432	10.6522	9.94241	9.65122	9.44145	9.66058	9.73772	10.5808	9.98929	9.76354	10.4735	10.0108	10.206	10.4309	9.98408	10.4648	10.0886	9.91689	10.3423	9.90756	9.70364	10.5587	10.3607	9.71836	10.0369	9.45526	9.80139	9.69193	10.075	10.3339	10.7192	9.8107	10.5001	10.3341	10.5862	10.9762	10.2297	9.83444	10.4455	10.1533	10.421	9.99096	9.732	9.38082	9.81563	9.69911	9.95691	10.1945	10.215	10.1358	10.307	9.83078	10.3596	10.0754	10.4698	10.1312	10.5153	10.455	10.1286	10.1214	10.202		-0.524816	-0.127799	0.336002	-0.0932473	-0.196561	0.0550509	0.454179	0.0979682	-0.384409	0.0924914	0.163799	0.0147141	-0.354191	0.0655335	0.18793	0.213355
	Funhe2EKm001542	Adenomatous polyposis coli (100%P)	P25054		0.182809	0.382785	0.270235	0.48189	0.173647	0.371297		11.7654	11.9582	11.3254	11.5929	12.0003	11.4166	11.889	11.6027	11.7293	11.9539	12.0533	11.7546	12.0654	12.0233	11.9938	12.1438	12.3102	12.062	11.9418	12.0603	11.4591	12.0335	11.7425	11.7897	11.739	12.1125	11.7629	11.6158	12.0379	11.9385	11.9682	11.9359	11.8081	11.6146	11.6228	11.9689	12.0956	11.6656	12.135	11.9159	12.0818	11.7793	11.9124	11.9779	11.4826	11.6924	12.0505	11.8567	12.0159	11.6608	11.7254	11.8641	12.0652	12.0512	11.8669	11.9434	12.1324	12.1917	12.0353	11.8218	12.0343	12.0336	11.7267	11.8288	11.8425	11.9578	11.6326	12.0784	11.9559	11.7921	11.6903	11.8938	11.6475	11.6302	11.7507	11.7333	11.7319	11.8915	11.6257	11.8176		-0.131956	-0.142098	0.145291	0.106275	-0.0914786	0.00146431	0.0977558	0.182695	0.0230435	0.00425568	-0.0703364	0.118374	0.0174941	-0.0305392	-0.12985	-0.100391
	Funhe2EKm001544	Interleukin-7 receptor subunit alpha (100%T)	P16871		0.96288	0.97875	0.565649	0.733284	0.0130062	0.0662391		6.36578	6.3115	6.44819	6.19366	6.43353	6.05681	6.79029	5.92356	7.12974	5.89417	5.14692	5.14265	6.00092	5.61717	6.70322	5.66999	6.98922	6.06313	6.33217	6.30957	8.14874	6.38	6.63617	6.34312	6.67805	6.1107	6.07308	6.30189	5.96604	6.38857	6.19807	6.34389	6.83457	7.01076	6.57587	6.53995	6.17734	6.41053	5.92812	5.80372	5.91464	5.59274	6.41533	6.49092	5.69951	6.46701	6.53135	5.3223	6.1909	6.54591	6.72225	6.25405	5.65632	5.68205	6.2982	6.58418	6.82073	6.24266	6.83037	5.86191	6.98764	5.73337	5.94648	6.00895	5.73775	6.40248	6.66856	5.8623	7.08795	6.46658	5.15846	6.57582	6.73835	6.68383	6.56491	6.99985	5.52236	6.82006	6.31207	5.69969		0.0580417	0.0664229	-0.579014	0.476075	-0.15939	-0.0299524	-0.197533	0.256169	0.137115	-0.106963	0.368516	-0.245624	-0.326688	-0.0437241	0.348236	-0.0216873
	Funhe2EKm001545	Fast skeletal muscle myosin light polypeptide (100%P)	Q8WWF8		0.0152155	0.0739389	0.214482	0.420536	0.845554	0.913204		5.21647	5.81786	6.54849	5.93791	5.09195	6.59606	5.36267	6.1876	5.91654	5.63268	6.55541	5.56173	5.44574	4.92219	5.50383	5.91483	6.1716	6.14792	5.69612	6.32874	5.44278	5.26497	6.02716	5.13452	5.30336	5.4989	5.42956	4.94595	5.69647	4.95072	5.22129	5.7126	4.8974	5.66776	5.63158	5.33979	6.10867	5.54881	6.014	6.14551	5.29312	5.40773	5.74216	5.67048	6.05757	5.32169	5.23687	6.03495	5.20992	5.66813	5.94353	5.16111	5.86663	6.3998	5.43823	6.34285	5.94319	5.60334	6.00342	5.85856	4.8836	5.71994	5.77924	5.24592	4.99418	4.62731	5.38712	4.67255	5.09498	5.53915	5.62812	5.04152	5.81173	4.98136	5.73213	5.53848	5.08526	6.02845	5.16243	5.31924		0.138097	0.354672	0.0661828	0.372991	0.0554848	0.0342394	0.257284	0.0739824	-0.138658	-0.335641	-0.134615	0.237583	-0.311121	-0.320057	-0.192755	-0.15767
	Funhe2EKm001546	Uncharacterized protein (67%M)			0.473196	0.664818	0.504289	0.688252	0.707327	0.829898		4.53674	5.03363	5.12907	4.27973	4.51457	4.89362	5.13355	4.80227	5.00015	5.13054	4.35797	5.21059	4.45045	4.56047	4.34471	5.23489	4.54758	4.39707	4.38012	4.47412	5.54571	4.30636	4.64178	4.83019	4.38597	5.1572	4.91201	5.312	4.07349	4.54554	4.55021	5.56557	4.6978	5.18027	5.08674	4.84687	4.31908	5.22087	4.41932	5.24549	5.17873	5.04488	4.23135	5.43823	4.72003	4.73265	4.31929	5.27436	4.60634	5.09992	5.73965	4.71037	4.55761	5.00855	4.8199	5.28903	4.81636	4.41696	5.01534	5.65054	4.64554	4.83848	5.37491	4.4888	4.6063	5.52431	5.80872	4.11683	5.30248	5.50201	5.04943	4.51973	5.36434	4.89096	4.75575	5.08737	4.33678	4.87504	4.5783	4.69004		-0.157127	0.136151	-0.162696	-0.186955	-0.0224485	0.152038	0.0212151	0.0530723	-0.191575	-0.177223	0.219574	0.0208217	0.110685	0.300017	0.0268193	-0.142367
	Funhe2EKm001547	Non-syndromic hearing impairment protein (100%T)	O60443		0.022057	0.09557	0.0302539	0.118536	0.572569	0.738656		5.04324	7.52048	5.48598	7.77581	8.07296	8.44487	8.99585	7.0653	9.13422	8.43805	7.19452	7.91714	6.12736	7.80343	6.80269	7.43263	7.65948	5.19111	7.88208	7.58034	7.54283	5.12682	7.68409	5.77523	7.4264	7.19154	8.79879	9.07341	7.37819	7.3776	7.08338	6.02695	6.9725	7.73805	8.64955	6.50221	6.65479	8.39666	7.27315	8.32117	6.33277	7.11363	6.03787	6.99093	4.67067	5.2826	5.23385	6.27328	7.06679	6.72012	7.42023	6.70576	5.02048	7.68665	7.0232	4.95373	6.70164	7.2366	7.52351	7.42274	6.96179	4.26711	6.41037	5.36487	6.80273	6.94848	5.82583	8.01717	5.2383	7.39847	8.02056	7.25082	7.43382	7.99025	7.38115	8.0338	8.16754	5.24837	7.6337	5.26167		-0.219504	1.41646	0.213763	0.171972	-0.980057	-0.45634	-0.721233	0.170058	-0.358381	0.943079	0.178652	0.39651	-1.04049	-0.0991299	0.514815	-0.130183
	Funhe2EKm001548	Non-syndromic hearing impairment protein (100%T)	O60443		0.000410498	0.00527981	0.331382	0.542288	0.593923	0.753999		6.05864	5.42497	5.31604	4.4185	5.06811	5.06274	4.27541	5.60159	5.41541	5.30213	6.08474	6.08721	4.74936	4.40516	4.76898	5.32647	4.8646	5.70235	5.16838	4.89396	4.77175	5.88598	5.29568	4.79871	5.57205	5.52186	5.1454	5.83815	5.14438	5.21594	5.99699	4.94069	5.18554	4.95843	4.99539	5.09567	4.90144	5.39341	5.07653	4.97232	4.60576	6.1859	5.60757	5.54645	6.38251	5.19071	5.54307	6.06228	6.21169	5.77248	5.53442	6.09314	5.73154	6.17141	6.19264	4.92836	5.37332	6.04586	5.89544	5.33638	5.62874	6.02512	6.09274	5.46875	5.50189	5.87498	5.40891	4.89592	4.51574	5.03542	5.73749	5.20708	6.03673	5.01941	5.31824	4.68226	5.55673	5.6431	5.60156	5.8421		-0.14729	-0.273085	-0.167551	-0.324333	0.378086	0.420247	0.418876	0.251409	0.0103147	0.0636307	-0.369397	-0.41465	0.388157	-0.285845	-0.00917671	0.0606085
	Funhe2EKm001550	Deoxyribonuclease-2-beta (98%P)	O00115		0.000111629	0.00196856	0.0476989	0.161859	0.638261	0.784708		7.75228	7.39048	7.75367	6.56442	7.53338	8.02867	7.60176	6.49284	7.33793	8.0736	4.1236	6.77376	6.5925	7.74189	4.2301	6.77848	6.27093	6.15831	7.10538	6.54042	7.22753	7.4956	7.48522	7.66898	7.11479	8.31431	9.60795	8.11862	8.47488	7.14542	8.29822	6.64694	7.05628	8.41663	7.97394	7.06911	8.31668	8.56042	8.11089	7.76128	6.22012	8.07504	9.12296	7.21429	7.18538	6.15445	9.14291	6.83663	7.27209	7.85524	4.59038	7.4653	7.80005	6.60385	7.10545	4.5485	6.88643	8.09904	4.62189	5.04029	6.77916	8.01498	8.29807	7.35532	8.32424	7.95563	8.01634	9.21348	7.67362	8.6861	8.23954	6.7331	5.6546	9.41716	7.8757	8.96859	8.45634	8.04332	9.11836	8.48344		-0.0290964	0.0790168	-1.38789	-0.767429	0.122477	-0.288495	-0.723316	-1.14258	0.187837	0.901073	0.00463527	0.365932	0.561705	0.937872	-0.00780593	1.18606
	Funhe2EKm001551	Hydroxysteroid dehydrogenase protein 2 (100%P)	Q6YN16		0.943803	0.968435	0.553259	0.724202	0.0619401	0.192674		11.0551	11.0625	10.9282	11.0264	11.308	11.2887	11.2074	11.0098	11.1474	11.3714	11.1785	11.2231	11.7594	11.409	11.7017	11.2283	11.3088	11.2491	11.2838	11.0289	11.2996	11.3137	11.3256	11.3691	11.1971	11.1431	11.3344	11.2812	11.3236	11.4094	11.3406	11.2779	11.1392	11.5427	11.4182	11.105	11.1768	10.9884	11.4649	10.8677	11.3924	11.2687	11.4631	11.1079	11.5609	11.1266	11.2675	11.037	11.2015	11.0707	11.0053	11.026	11.3154	11.2107	11.3177	11.2242	11.379	11.4599	11.2632	11.1823	11.2943	11.5102	11.3815	11.2212	11.2148	11.3409	11.1709	11.5175	11.0321	11.1961	11.5523	11.0924	11.088	11.4636	11.2068	11.1849	11.2753	11.1686	11.2731	11.0406		-0.173883	-0.045009	0.166736	-0.0159208	0.0554881	-0.133553	-0.0311338	0.0658009	0.0197958	0.0879211	0.0466763	-0.0719029	0.0837971	0.0438595	-0.0372264	-0.0614455
	Funhe2EKm001552	Polypyrimidine tract-binding protein 3 (100%P)	O95758		2.25E-05	0.000572767	0.710779	0.831938	0.953729	0.973629		9.8684	9.88184	9.28738	9.53358	9.85116	9.69975	10.0486	9.76295	9.53879	9.89083	9.9421	9.91141	9.79404	9.84804	9.88814	9.74399	9.75232	9.8405	9.88467	9.75913	9.76194	9.86094	9.5692	9.61923	9.6298	9.85874	9.85739	9.91726	9.68511	9.86153	9.59395	9.48866	9.89528	9.45171	10.0371	9.75286	9.72805	9.6752	9.67706	9.71791	9.88989	9.89023	9.7141	9.83012	9.3987	9.81962	9.62214	9.70545	9.90083	9.55374	9.78886	9.93188	9.61691	9.66888	9.91239	9.67128	9.77234	9.82706	10.1131	9.77766	9.85047	9.48781	9.71251	9.22681	9.65408	9.66163	9.42958	9.61452	9.6708	9.49878	9.39626	9.4927	9.96596	9.27131	9.40832	9.65186	9.53156	9.50274	9.60457	9.69956		-0.0253204	0.0783919	0.144825	0.0899187	0.0207588	0.00441149	0.050474	0.158332	-0.00221289	0.0732547	0.0153303	0.0278298	-0.161228	-0.187806	-0.175224	-0.111735
	Funhe2EKm001554	UDP-glucose ceramide glucosyltransferase (100%P)	Q16739		0.00126428	0.012207	0.192252	0.394275	0.0969488	0.257446		8.61124	8.74657	8.23657	9.01831	8.54157	8.085	8.8593	8.83741	8.91601	9.08838	9.09685	8.84115	9.06957	9.06408	8.98121	8.96886	9.05576	9.03446	8.81923	9.12236	8.89712	8.59918	8.71294	8.55471	8.93215	8.47935	8.73528	8.80785	8.94518	8.83337	9.04372	8.79414	8.49387	8.8405	9.07208	8.52329	8.89606	8.68308	8.77431	8.93098	9.11362	8.48091	8.60322	8.88174	8.40086	8.75491	8.53332	8.63736	8.73198	8.80573	8.84895	8.65766	8.86435	8.73361	8.62427	8.71081	8.96966	8.66089	8.83145	8.87397	9.016	9.41086	8.45113	9.27874	9.24769	8.98042	8.77051	8.894	9.39999	9.07022	8.75066	8.98898	8.70515	8.66197	8.92089	8.81463	8.89559	8.81127	8.7242	9.10812		-0.193884	-0.0675177	0.178881	0.16105	-0.200411	-0.113271	-0.106596	0.0456565	-0.169071	0.0483421	-0.0799606	0.054875	0.249033	0.15234	-0.00548981	0.0460238
	Funhe2EKm001555	Unknown			0.291398	0.503785	0.710019	0.831535	0.0468518	0.159881		4.99572	5.24505	5.38864	5.49964	5.37449	5.63802	4.82225	4.90843	5.35384	4.93128	5.34618	4.72586	5.52764	4.71632	4.4445	4.77113	4.63462	4.94698	4.89284	5.23058	5.25557	5.14774	5.73135	5.06655	5.06161	5.29304	4.46553	5.31217	4.67507	5.07342	4.88683	5.37549	5.09912	5.3024	4.75009	5.22167	5.86616	5.02625	5.25056	5.36745	4.9998	5.33422	4.55717	4.61617	5.1094	4.64735	5.6927	4.809	5.04474	5.39048	5.24784	5.08136	5.54246	5.00871	4.65082	4.99653	5.72358	5.32098	5.14598	5.17838	5.58509	5.24659	5.77378	5.2339	4.84426	4.87574	5.21171	5.0003	5.9526	5.34031	5.42755	5.16233	5.25759	5.34519	5.13111	5.33767	5.31747	4.87507	4.84829	5.11828		0.151873	-0.0180677	-0.226895	-0.156716	-0.295971	0.0881174	-0.0928592	0.241966	0.111226	-0.266229	0.000920872	0.153211	0.0460202	0.237659	0.0752199	-0.0494759
	Funhe2EKm001556	Molybdenum cofactor synthesis (90%T)	O96007		0.00138479	0.0130882	0.059693	0.187912	0.774587	0.871642		8.62393	8.90876	8.8992	9.12097	8.70304	9.19567	8.8995	8.91319	9.23844	9.50273	9.19317	8.97304	9.62874	8.82147	9.33008	9.30365	9.36837	9.95484	9.06957	9.40739	8.57303	8.72983	9.14922	8.51927	8.96454	8.61969	8.38608	8.35685	8.6247	8.72038	8.92963	8.78945	8.70149	8.92013	8.72497	8.5913	9.71672	8.15313	9.79523	9.13913	8.97265	8.25029	8.64833	8.6818	9.54075	8.49508	8.90143	8.68561	8.57105	8.09589	8.81782	8.45041	8.61449	9.47047	8.41952	8.96638	9.83612	9.42148	8.59337	8.61206	8.76676	8.71864	8.78011	8.49269	8.7053	8.59039	8.40143	8.93357	7.85704	8.51446	9.06644	8.796	8.45829	8.65645	8.97605	8.56716	8.5767	8.63434	8.56944	8.83327		0.00601405	0.304739	0.363191	0.429472	-0.121919	-0.230806	-0.060912	0.200788	-0.0486573	-0.241638	-0.0997004	0.310205	-0.187742	-0.29058	-0.123469	-0.208986
	Funhe2EKm001558	Mannosidase, alpha, class 2A, member 1 (100%P)	P49641		5.21E-08	4.72E-06	0.00293512	0.0228971	0.873449	0.9288		10.1221	9.89358	9.53486	9.60905	9.61658	9.75262	9.8792	9.94239	9.77541	9.95128	9.94449	9.9952	10.1694	9.87256	10.4699	9.89943	10.0178	10.1774	9.75286	10.0479	9.68426	9.73003	9.58274	9.28571	9.58171	9.63138	9.91336	9.03383	9.60238	9.80125	9.864	9.43218	9.80286	9.65476	9.99336	9.3979	10.0614	9.70323	9.41873	10.1563	9.36773	9.83845	9.72824	9.63978	9.84662	9.79352	10.0222	10.1132	9.92599	9.46066	10.06	9.94212	9.8678	9.86772	10.1636	9.96311	10.2323	10.1152	10.0545	9.96664	9.9366	9.36643	8.63862	9.21535	9.56801	9.43211	9.43841	9.50319	9.5744	9.56583	9.51003	9.40472	9.85281	9.6117	9.67442	9.7435	9.57516	9.73477	9.8615	9.48862		0.00524795	0.110199	0.30851	0.18607	0.0193476	0.166419	0.210898	0.311064	-0.187664	-0.107013	-0.0937647	-0.00850337	-0.505874	-0.231605	-0.114065	-0.0692669
	Funhe2EKm001559	Uncharacterized protein			0.0515097	0.170301	0.772134	0.870058	0.982338	0.989671		5.00036	4.39866	4.97956	4.80185	5.28446	5.80479	5.1471	5.00593	5.41437	4.20036	4.53543	4.21401	4.84255	5.47652	4.4252	4.9056	4.63821	5.29792	4.59082	4.55596	4.77948	4.50043	4.72863	4.65965	4.50075	4.74434	4.58312	4.41823	4.22227	4.64865	4.79621	4.28355	4.62439	4.09306	4.31414	4.75956	4.53554	4.33526	5.10482	5.17942	3.56843	4.87765	4.9011	4.61333	4.47352	4.96171	4.87302	4.64068	4.79533	5.09586	4.58445	4.70638	4.55199	5.2217	4.57137	5.10092	5.23969	4.53326	4.53907	4.59652	5.23851	4.84401	4.92495	5.15948	4.41091	4.46462	5.39635	3.58764	4.7107	4.29987	4.26371	4.9503	4.26587	4.79242	4.14238	4.7	4.13587	4.96032	4.47295	4.98158		0.189425	0.410957	0.0296679	0.0689295	0.0619114	0.0943157	0.12692	0.125859	-0.0767903	-0.169855	-0.28861	-0.158858	0.0572429	-0.251897	-0.165811	-0.0534056
	Funhe2EKm001560	WD repeat-containing protein (100%P)	Q8NI36		5.58E-10	1.21E-07	0.0542342	0.176206	0.000677723	0.00769557		10.0528	10.1569	9.67621	9.79465	9.9922	9.68667	9.88079	10.0197	9.86549	9.83092	10.1371	10.0237	10.3574	10.0048	10.2391	9.87142	10.0529	10.4164	10.1963	10.3053	9.9962	9.57284	9.32605	9.44989	9.33385	9.27748	10.0636	9.68783	9.22956	9.17234	9.61033	9.5078	9.80681	9.81546	9.70478	9.95728	10.1201	9.45824	10.0373	10.2186	9.72784	9.96848	9.7167	9.72219	9.67184	10.025	9.73797	9.67665	9.81301	9.52327	9.59964	10.0032	9.79496	9.80077	10.1782	10.2456	9.53729	9.74104	9.96015	9.54552	9.58376	9.70598	9.77401	9.64749	9.54665	9.56131	9.72561	9.62746	9.95421	9.71176	9.58851	9.32877	9.50251	9.66055	9.44357	9.43087	9.44947	9.29965	9.70752	9.75717		0.168548	0.0906938	0.339575	0.427404	0.054815	-0.0959097	0.238514	-0.0924676	-0.373995	-0.213283	-0.00759354	0.146396	-0.118932	-0.0445101	-0.282171	-0.237083
	Funhe2EKm001562	Solute carrier family 25 member (95%T)	Q96AG3		8.27E-07	4.34E-05	0.811467	0.893448	0.632923	0.780958		8.97274	8.98963	9.0286	9.61451	8.94227	8.71778	9.08325	9.18969	9.21847	9.40584	9.10016	8.98811	9.58961	9.22555	9.17253	9.14	9.56405	9.40142	9.02853	8.95651	9.26118	8.8826	8.59788	9.13285	8.87692	8.93425	8.85429	9.06908	8.8882	8.71247	8.98559	8.90861	8.98389	8.75973	8.95719	8.96823	9.0685	8.60096	9.14573	9.0897	9.2139	8.68582	8.86668	8.88526	9.22987	8.96888	8.95387	8.99499	9.02879	8.83308	9.0777	8.81568	9.12047	9.04433	9.1161	9.2641	9.08751	9.14272	9.09133	9.06529	9.13445	8.73024	9.40954	8.90044	8.79144	8.74514	8.44199	8.99452	8.9711	8.9123	8.99504	8.70532	8.79296	8.89451	8.63406	8.60063	8.60939	8.72123	8.97637	8.76614		0.124868	0.138327	0.217981	0.257658	-0.0573782	-0.00699247	0.0874601	0.119582	-0.0997778	-0.0827539	-0.0691489	0.0390782	-0.0693185	-0.121688	-0.227968	-0.249929
	Funhe2EKm001563	Solute carrier family 31 (copper transporters), member (100%P)	O15431		6.00E-07	3.37E-05	0.132443	0.314175	0.258954	0.470266		9.29787	9.07678	8.99663	9.3105	9.3576	9.06808	9.405	9.44169	9.30004	9.6439	9.6371	9.90698	9.2741	9.51318	10.3692	9.44435	9.4217	9.5	9.36449	9.28119	9.73621	9.24466	8.98473	8.82228	8.76351	8.87617	9.29113	8.94915	8.90426	8.95457	9.04435	9.32135	9.50938	8.9304	9.34676	9.23356	8.78067	9.32579	8.75881	9.0594	9.29057	9.2801	9.5486	9.43536	8.87554	8.86481	9.27065	9.4637	9.24956	8.96575	8.8383	9.05493	8.7663	9.0543	9.1547	9.40361	8.70242	8.80396	9.44444	9.34481	9.06923	9.1096	9.2009	8.83562	9.06564	8.98768	9.21333	9.30217	9.04851	9.13135	9.22043	9.07221	9.01245	9.14861	9.04427	9.24782	9.25937	8.94239	9.32232	9.21492		0.0192856	0.18315	0.502225	0.272125	0.0122912	-0.0309981	-0.101824	-0.11562	-0.250323	-0.1599	0.0796991	-0.145545	-0.148704	-0.00543155	-0.119206	0.00877555
	Funhe2EKm001565	ATPase, H+ transporting, lysosomal 13kDa, V1 subunit G1 (97%S)	Q96LB4		0.000236669	0.00348754	0.921045	0.955574	0.631982	0.780466		8.91988	9.31456	9.03742	10.121	9.05296	8.676	8.89825	9.27299	9.24149	9.39039	10.2038	9.12496	9.40332	9.43837	9.69761	9.34939	9.47849	9.31989	9.1931	9.63815	9.11863	9.22342	9.05475	9.12981	8.9572	8.98096	8.67056	9.07726	9.30507	9.01227	9.06876	8.9327	8.84673	8.40434	8.7931	8.90267	9.03321	8.51603	9.25992	8.6755	9.55509	8.86002	8.98874	9.0237	9.51914	8.68629	9.22049	9.37326	9.3993	8.60501	9.27839	8.96902	9.07447	9.51905	8.91299	8.94273	9.33993	9.37127	9.34595	8.80883	8.9163	8.97353	9.42595	8.82668	9.00247	8.80667	8.59609	9.43561	8.29771	9.00011	9.30301	8.85973	8.61263	9.00527	8.96977	8.76371	8.95969	9.03297	9.45828	9.04125		0.199901	0.0065549	0.446973	0.260383	-0.0736923	0.0860201	-0.00562102	0.0671835	-0.0200449	-0.0624859	-0.313364	-0.0813221	-0.0822116	-0.162762	-0.227421	-0.0380911
	Funhe2EKm001566	Uncharacterized protein			0.00011133	0.00196422	0.276787	0.48902	0.7435	0.852485		8.22277	9.05865	8.8147	10.0854	8.74043	8.8722	8.78063	9.11369	9.1423	8.9865	9.50144	8.66689	8.84377	9.04935	9.74915	8.88053	8.78618	8.95391	8.75465	9.06712	8.80189	8.70749	8.71635	8.61177	8.47238	8.42715	8.16987	8.52458	8.4326	8.2918	8.66864	8.89306	8.17196	8.28476	8.48711	8.47009	8.7859	8.43282	8.77974	8.58486	8.73247	8.67127	8.8003	8.93604	9.7868	8.45765	8.54549	8.8071	8.55764	8.22069	8.66709	8.53506	8.68807	8.7733	8.28538	8.31816	8.89806	8.48504	8.51806	8.78883	8.68219	8.70499	8.96637	8.89114	8.70666	8.51658	8.10879	8.96886	8.26015	8.5875	9.09982	8.72061	8.29799	8.50364	8.55224	8.14187	8.44791	8.72635	8.9498	8.58922		0.283346	0.278018	0.414142	0.171704	0.229365	-0.141446	-0.181052	-0.0266109	-0.11402	-0.283546	-0.239652	-0.0378877	0.0561027	-0.0960219	-0.182427	-0.130016
	Funhe2EKm001567	Band 4.1 protein 4A (89%M)	Q9HCS5		0.279434	0.491619	0.220251	0.427593	0.125549	0.303643		7.51366	7.23465	8.30532	7.63246	6.93818	7.99104	7.67294	8.0214	7.89438	7.53801	7.83788	7.29807	7.85172	8.03132	8.21679	8.63329	7.93318	7.9319	7.90332	7.94612	7.4603	7.52498	7.87233	7.06212	7.99383	7.42266	7.8087	7.64919	7.866	7.64485	8.44522	7.26791	8.29109	6.79872	7.1204	8.16057	7.78103	8.13885	8.14551	8.73783	8.28337	7.93701	7.26773	8.12828	8.3059	8.21299	7.89125	7.79188	8.00801	8.05949	7.9834	7.36879	8.20739	7.509	7.90728	8.40531	8.31125	7.8982	7.96889	8.36489	7.89174	7.79025	8.48726	7.91257	7.80548	7.3442	7.08123	8.13015	7.58758	8.37402	7.87195	7.80609	7.21977	7.88073	7.92619	7.6499	7.20421	7.74477	8.21641	7.54326		-0.30672	-0.00801778	0.146604	0.0033923	0.138812	0.115232	0.0479823	0.255419	-0.256387	0.0512195	-0.303836	0.385746	0.0363799	-0.0225863	-0.123378	-0.159862
	Funhe2EKm001568	Uncharacterized protein			2.73E-08	2.87E-06	0.197688	0.400824	0.30334	0.515543		5.46339	5.59166	5.70298	5.33761	5.60765	5.89959	5.79883	5.6202	5.69669	4.99887	5.23643	5.61341	5.72588	5.10791	5.69868	5.58215	5.07007	5.51125	5.16124	4.55523	5.18241	6.23524	5.91528	6.18231	5.62607	6.0335	5.7212	5.56521	5.10272	5.80709	5.67168	5.56341	5.63097	5.36585	6.08802	6.32236	6.68845	5.34132	5.60569	5.77211	5.78608	6.08502	6.21535	6.27714	6.66676	6.08416	5.56797	6.20455	5.90656	6.32339	5.77878	6.09374	6.19091	5.47228	5.82071	6.0113	6.60058	6.76368	5.62368	6.19606	6.02571	6.75974	6.17412	6.67473	5.22207	6.13607	6.01842	6.49885	5.906	6.08308	6.01585	6.36486	6.113	6.57489	6.15358	5.78056	5.26919	6.28107	6.25258	5.97455		-0.32379	-0.261611	-0.370372	-0.768407	0.401239	0.0918041	0.0533427	0.377495	0.134035	-0.290866	-0.0703264	-0.0257141	0.328899	0.239993	0.437135	0.0471446
	Funhe2EKm001569	Fibronectin type III and SPRY domain containing 1 (75%P)	Q9BXM9		0.125864	0.304081	0.17789	0.376508	0.270428	0.482072		7.22243	7.30249	7.2401	7.35299	7.60047	6.37418	7.37737	7.72076	7.75035	7.191	7.46573	7.08609	6.47678	7.03134	6.82853	6.75887	7.01939	7.18242	7.51954	7.46282	7.34434	7.31626	7.53004	7.61972	7.11216	7.44027	6.54144	7.40198	6.52771	7.45894	7.45053	7.16622	7.43024	7.58349	7.5909	6.83534	7.96596	7.17538	6.8045	7.24388	7.44651	6.91571	7.54636	7.20624	7.10987	7.12578	6.95578	7.03834	6.78029	6.68575	7.15678	6.9738	7.28625	7.09656	7.14266	6.87012	7.02004	7.06872	6.72681	7.60791	7.01806	7.55611	7.0385	7.7296	7.39697	6.93684	7.05546	7.25572	6.97465	7.32938	6.84632	7.74286	7.11312	7.40985	6.86669	6.73558	7.05492	7.31338	7.45964	7.74048		0.141455	0.0804894	-0.261017	0.103462	-0.0214487	-0.278853	-0.128362	-0.113933	0.20145	-0.126121	0.118995	0.125006	0.129366	-0.109936	0.0808878	0.05856
	Funhe2EKm001570	#N/A	#N/A		0.362938	0.57198	0.406681	0.610242	0.456697	0.652075		5.12005	5.14134	5.26062	5.15625	4.98112	5.18374	4.97029	5.18612	4.66112	4.70463	5.43391	4.81785	4.98594	4.56796	4.84625	4.98166	4.87035	4.712	5.17777	4.79603	5.05232	5.7542	5.10098	4.92062	5.39918	5.3744	4.24467	4.71504	5.24867	5.15426	4.95285	5.31829	5.11467	5.05773	5.02883	5.22245	5.96398	5.03476	4.90292	4.96565	5.17373	5.21328	4.23139	4.88895	4.3379	5.62958	4.75125	4.8185	5.6187	4.59097	5.55765	5.49981	5.09094	4.75095	5.6575	5.00838	5.47462	5.26253	5.10183	5.38583	5.39762	5.63919	5.37135	4.71433	4.98214	5.05489	5.04883	4.87014	5.39421	5.02372	5.00051	4.87529	5.08596	4.97365	4.95636	4.94547	5.69123	4.69561	4.84648	5.49997		0.0540425	-0.136652	-0.138902	-0.156137	-0.217613	-0.0104204	0.123683	0.246652	0.232045	-0.214736	0.0705643	0.130377	0.0745481	-0.0103532	-0.105018	0.0579185
	Funhe2EKm001571	SMEK, suppressor of mek1 (Dictyostelium) (91%P)	Q6IN85		0.0049846	0.0334299	2.53E-08	2.69E-06	0.657092	0.797281		9.13123	9.20951	8.52155	9.02138	9.10268	8.81944	9.25733	9.09486	9.10777	9.4967	9.45817	9.77676	9.49616	9.66403	9.4124	9.3511	9.30167	9.06645	9.51013	9.7616	9.38502	9.21059	9.02422	9.22995	9.43929	9.07763	9.23403	9.22255	9.33604	9.3215	9.60637	9.72294	9.59208	9.83102	9.44155	9.64532	9.29002	9.82765	9.31755	9.31902	9.4565	8.88204	9.18467	8.98281	8.99244	9.2283	9.30775	9.28861	9.2853	9.22636	9.22953	9.544	9.14694	9.26737	9.16274	9.20347	9.25755	9.24976	9.17316	9.45219	9.1641	9.02668	8.83084	9.23809	9.22661	8.99771	9.26118	9.182	9.25867	9.30708	9.27746	9.36399	9.85641	9.63513	9.3564	9.61697	9.45752	9.03637	9.13656	9.52114		-0.301908	-0.143957	0.227257	0.105797	-0.245125	-0.0316667	-0.0342743	-0.0398284	-0.102843	0.0449227	0.347405	0.142971	-0.235192	-0.0418988	0.253804	0.0545353
	Funhe2EKm001574	Docking protein 1, 62kDa (downstream of tyrosine kinase 1) (100%P)	Q99704		0.019671	0.0884168	0.157909	0.350032	0.402937	0.606819		7.03124	7.23117	6.17941	6.38491	7.0492	6.4362	6.78767	6.78523	6.13681	7.09379	7.02742	7.31311	7.03164	6.94278	7.20115	6.97382	6.98555	6.88585	7.29833	7.23958	7.34022	6.86307	6.48506	6.93697	7.04246	7.02464	6.79573	7.18932	6.62783	7.26585	7.21623	7.16128	6.84966	7.06414	6.68982	7.5641	6.97977	6.99994	6.5575	6.9786	6.92313	6.55002	6.77451	6.5809	5.48069	7.46791	7.11655	6.78386	6.86621	6.85418	6.97946	7.1178	6.21395	6.86094	6.48227	6.65312	6.68349	6.6628	6.72922	6.76138	7.11708	5.77415	6.2644	6.6439	7.07857	7.03349	6.39231	6.44358	6.70849	6.51855	6.8429	7.06095	6.72637	6.88587	7.10509	7.04497	7.01749	6.74946	6.89104	6.72007		-0.0632026	-0.190448	0.243265	0.311517	-0.267581	0.0816624	-0.172771	-0.0475958	0.032054	0.180603	0.227412	0.0493982	-0.279488	-0.257222	0.10618	0.0462179
	Funhe2EKm001575	N-acetyl-D-glucosamine kinase (97%P)	Q9UJ70		2.02E-05	0.000526553	0.0010814	0.0108772	0.347768	0.557626		7.94899	8.00758	7.92327	8.15114	8.11701	8.31941	8.19386	8.49104	8.27382	8.09724	8.6316	8.76121	8.40045	8.28283	9.82774	8.25251	8.29308	8.02908	8.40014	8.18279	8.55803	7.81462	7.72119	8.05829	7.40056	7.53582	8.04787	7.83433	7.78391	8.22563	8.04201	8.23888	7.76359	8.353	8.39459	7.92891	7.99479	7.62245	7.37607	7.94638	8.48989	8.06927	8.19072	8.00995	7.73179	8.11891	8.00799	8.27133	8.18643	7.96786	7.80353	7.76385	8.43897	8.03949	8.62746	8.16495	7.94195	7.94872	8.19173	8.47116	7.93862	7.84454	7.94859	7.56628	7.83142	7.62858	7.19227	7.80887	7.4481	8.187	7.9429	8.10251	7.79846	8.11807	7.99437	8.13844	8.39866	8.01563	8.22072	8.18237		-0.0363846	0.209089	0.62674	0.226638	-0.0418553	-0.0185551	0.140958	0.032452	-0.359887	-0.0792304	0.0698088	-0.180066	-0.302102	-0.350153	-0.0626325	0.12518
	Funhe2EKm001577	Poly(A) binding protein interacting protein 2B (100%P)	Q9ULR5		3.61E-08	3.54E-06	0.0191836	0.0868477	0.688668	0.817706		10.137	9.75824	9.14978	9.52856	9.85893	9.21457	9.78591	9.46336	9.71092	9.86528	10.6047	10.3987	9.913	10.9068	9.88366	9.74712	9.62938	10.0815	10.8353	11.104	9.78107	9.25259	9.58138	9.20752	9.50424	9.74596	9.23277	9.5388	9.34892	9.70068	9.78154	9.51667	9.38968	9.54518	9.43494	9.85885	9.98469	9.37719	9.53569	9.67912	9.79036	9.584	9.48188	9.44534	9.16792	9.62092	9.82466	9.57793	9.39237	9.49277	9.76879	9.71123	9.49918	9.94611	9.25148	9.25472	9.73714	9.83437	9.67926	9.42385	9.91763	8.40822	9.75902	9.15047	9.62739	9.13083	8.94381	9.22251	9.36245	9.10692	9.61735	9.56927	9.79765	9.17272	9.41224	9.23762	9.48159	9.31465	9.59941	9.53332		0.0781472	-0.000353737	0.633961	0.677869	-0.148351	0.00293883	-0.0758209	0.110085	-0.150027	-0.0878227	-0.0592996	0.0650451	-0.393179	-0.357755	-0.120394	-0.175045
	Funhe2EKm001578	Heat shock 70 kDa protein 12B (95%P)	Q96MM6		0.93119	0.961275	0.41853	0.620356	0.32558	0.536748		8.48655	8.50032	8.05748	8.36596	8.77983	8.56243	8.02775	8.53431	8.63195	8.70923	8.15101	8.46218	8.52972	8.77085	7.91319	8.29831	8.71471	8.33224	8.15782	8.50399	7.49427	8.19572	8.79512	8.40476	8.22564	8.59186	8.34118	8.14246	8.2142	8.50596	8.68987	8.02975	8.37454	8.37915	8.55503	7.71235	8.43241	8.1364	8.39965	8.27796	8.29805	8.15913	8.33689	8.05573	8.50507	8.3557	8.59327	8.43166	8.03847	7.86579	8.52058	8.18529	8.02988	8.52932	8.46679	8.45899	8.51946	8.40039	8.68266	8.69292	8.69445	8.44633	8.48658	7.98828	8.88938	8.58595	8.23918	8.37488	8.12686	8.2595	8.12541	8.46931	8.46007	7.96186	8.32176	8.44914	8.75032	8.38048	8.33137	8.26138		0.0747057	0.129813	-0.00910975	-0.122716	-0.0808191	-0.0733666	-0.0292693	0.234656	0.0792986	0.0154114	-0.153157	-0.0544277	0.115983	-0.138153	-0.0600694	0.071218
	Funhe2EKm001579	Chaperonin containing TCP1, subunit 7 (eta) (100%P)	Q99832		0.00544779	0.0356104	0.00661057	0.0408776	0.719899	0.83789		12.9676	13.0076	12.8761	13.1219	12.9874	12.6151	12.9312	12.8098	12.9529	13.0837	13.079	12.7609	13.4123	13.1207	13.2118	13.0338	13.1601	13.4257	13.1782	13.3103	13.1129	12.9667	13.0556	12.8317	12.8618	12.9779	13.1729	12.7936	12.7333	12.8821	12.9266	12.9046	12.8407	13.1713	12.9721	12.9733	13.3075	12.8141	13.332	13.1415	12.9612	12.9261	13.1427	12.9613	13.5029	12.8748	13.0296	12.9049	13.0679	12.7486	12.9143	12.9629	13.1236	13.2423	13.0483	13.1884	13.2284	13.2669	13.0255	12.976	12.8798	12.8202	12.9687	12.8153	13.0008	12.8351	12.7386	13.107	12.7913	13.0072	12.8959	12.9088	12.9013	12.9217	12.933	12.9745	13.0817	12.8694	13.0906	12.8075		-0.00883293	-0.122433	0.102132	0.236488	0.080586	-0.0679018	0.11215	0.074374	-0.0622052	-0.099264	-0.0285416	0.11029	-0.112925	-0.0929361	-0.0847655	-0.0362154
	Funhe2EKm001581	Rab9 effector protein with kelch motifs (100%P)	Q32PP0		0.131578	0.31279	0.0540742	0.175905	0.334027	0.544693		6.57147	6.5705	6.67155	6.49724	6.85346	6.9682	7.02382	6.62664	6.88112	6.69843	6.80532	7.12166	7.78423	6.81853	7.83574	7.05863	7.42212	6.7183	6.81396	6.68588	6.29349	6.99529	6.35907	6.75335	6.81708	5.59307	7.19027	6.23514	6.77086	7.36576	7.18457	6.93297	7.23966	6.63447	6.81437	5.62678	7.17444	6.97142	6.51232	6.92482	6.54792	6.41228	7.06538	6.15462	7.38937	6.78558	7.15137	6.63637	6.63481	6.61838	7.05684	7.32818	7.03819	6.53751	7.34119	6.57151	7.61859	6.88648	6.79633	7.79348	6.79227	6.97778	6.55965	6.34132	6.48996	6.50142	5.8196	6.19786	6.36911	6.56098	6.83877	6.91966	6.89332	6.55516	6.98204	7.1913	6.99822	6.90719	7.32721	6.13376		-0.16887	0.0379291	0.435636	-0.0149634	-0.0402687	0.0178392	0.161603	0.375716	-0.298143	0.147606	-0.152065	0.0244699	-0.227689	-0.444453	0.0358277	0.109823
	Funhe2EKm001582	MAP/microtubule affinity-regulating kinase 2 (71%M)	Q7KZI7		0.280987	0.493303	0.00318104	0.024277	0.483363	0.672343		8.11287	8.30835	7.79439	7.53852	8.18846	7.72034	8.34833	7.91214	8.20389	7.90134	8.53707	8.94393	8.09674	8.91996	8.04156	8.08053	8.13959	7.93955	9.03338	8.79642	8.48259	7.96843	7.99376	7.92096	8.20057	8.39563	8.40073	8.24795	8.11539	8.28295	8.11819	8.51446	8.26555	8.20664	8.18539	8.26197	8.22398	8.30063	7.32624	8.2545	8.28452	7.80398	7.7082	8.11091	7.27772	8.44058	8.72842	8.09619	8.51083	8.07221	8.13389	8.38167	8.15324	8.30108	8.11371	8.3331	8.00585	8.1406	8.24473	8.00962	8.52558	7.70316	7.9064	7.63581	8.14989	8.1212	8.1738	7.90797	8.06438	8.08283	8.07472	8.2735	8.22443	8.26749	8.28488	8.27962	8.52236	7.98718	8.41042	8.20526		-0.182753	-0.154064	0.26536	0.307033	-0.302995	0.137038	0.0852887	0.0140038	-0.0754029	0.0617713	0.115528	-0.0932989	-0.267979	-0.110532	0.0913039	0.109697
	Funhe2EKm001584	Phosphatase 1 regulatory subunit 14C (95%P)	Q4KMJ9		0.173399	0.370992	0.202056	0.405903	0.058519	0.185453		8.11908	8.08835	7.43268	7.63978	7.68329	7.89137	7.85647	7.59989	7.37647	7.91558	7.98849	7.97327	7.97344	8.24407	8.15879	7.94684	8.1063	8.0613	8.21134	8.39753	7.64747	7.69566	7.97555	7.84932	8.09934	7.65017	7.49582	7.89369	8.25529	8.05114	8.14073	7.64547	7.92709	7.81982	8.01068	7.47945	7.89362	7.68508	7.12563	7.81205	7.90256	7.87409	7.61656	7.64338	7.11027	7.67986	8.00433	7.7437	8.06189	7.97245	8.03509	8.0063	8.22151	8.32936	8.08111	7.85396	8.27287	7.57004	8.07311	8.05615	8.52416	7.96813	7.34204	7.82548	8.19644	7.61644	7.60709	8.05957	7.92821	8.04049	7.10433	7.94078	7.9303	7.51915	8.11263	7.75334	8.14924	7.75095	7.48383	7.72755		-0.0740429	-0.138722	0.180805	0.218109	-0.281848	0.096813	0.231768	0.232585	-0.0126717	0.100653	-0.0901775	-0.18289	-0.0769729	-0.118743	0.00903507	-0.0937003
	Funhe2EKm001585	REST corepressor (81%P)	Q9P2K3		0.00795654	0.0466933	0.0362755	0.134159	0.0902253	0.24604		8.70578	8.8382	8.22053	8.59962	8.49429	8.49777	8.49093	8.12058	8.68174	8.70305	8.63521	8.80396	9.18331	9.03796	8.92818	8.78556	8.81515	9.12279	9.26365	8.94622	7.26688	8.38366	8.20772	8.57016	8.23131	8.17908	8.48278	8.32901	8.59062	8.1951	8.74903	8.55731	8.32714	8.23166	8.11518	8.5759	8.9288	8.1223	8.80471	8.62905	8.64796	8.10232	8.04992	7.97304	7.75595	8.36756	8.04536	8.42928	8.51443	8.44959	8.60775	9.00408	8.60253	8.93351	8.24373	8.78116	9.01484	8.93827	8.31598	8.68393	8.96336	8.3741	8.14155	8.45991	8.3954	8.56311	8.00343	8.73507	8.74098	8.10015	8.40917	8.16285	8.51241	7.96455	8.44152	8.35028	8.26909	8.73146	8.2323	8.2788		0.0839674	0.0110977	0.407983	0.195223	-0.437955	-0.0784345	0.225287	0.295562	-0.173329	-0.0184073	-0.126278	0.138852	-0.100901	-0.0899552	-0.217382	-0.11533
	Funhe2EKm001587	N(alpha)-acetyltransferase 40, NatD catalytic subunit (94%M)	Q86UY6		1.78E-06	7.90E-05	0.107893	0.276315	0.735651	0.847493		8.51208	8.06061	7.85816	8.28286	8.81136	7.35343	8.57342	7.17292	8.52104	8.06859	8.64811	9.49988	8.5535	9.40163	8.14354	8.4586	7.91958	8.1705	9.92834	9.85702	8.52626	7.42957	7.18437	7.24884	8.11013	7.35971	7.97008	8.44843	7.05602	6.96014	7.93486	8.12213	8.23123	6.50624	7.53543	7.19483	8.47863	7.88504	7.13683	8.41376	8.24563	7.60024	7.71709	8.17181	8.08357	8.3328	8.22291	7.76076	7.71995	8.47301	8.01099	8.29133	8.22278	8.72222	7.47821	8.36178	8.36353	7.4516	8.13942	7.90597	8.7389	6.60166	8.11527	7.59458	7.45254	7.55382	7.34827	7.66112	7.80741	7.92754	7.71984	7.7585	8.43294	7.85344	7.75437	7.63153	8.24116	6.95963	8.20923	7.68188		0.317356	-0.0497776	0.796552	0.892686	-0.00655533	0.0498683	0.227607	0.132228	-0.521134	-0.313751	-0.469682	0.0443211	-0.524083	-0.294823	-0.0378437	-0.242969
	Funhe2EKm001588	Beta-1,3-glucuronyltransferase 3 (glucuronosyltransferase I) (100%P)	O94766		0.34811	0.558006	0.00038784	0.0050589	0.0251452	0.10469		6.47965	7.40121	7.14685	7.35738	6.6505	6.7766	7.15467	7.01763	6.79425	7.21448	7.45495	6.83765	7.64279	7.32565	7.48406	7.52072	7.63868	7.81952	7.39166	7.65936	8.07666	6.87167	7.41548	7.20935	7.33857	6.85493	7.24635	7.05668	7.49573	7.16395	7.03688	7.55875	7.71521	7.31413	7.5529	7.0562	7.71531	6.71507	7.37154	7.34385	7.13927	6.92234	6.97942	6.7145	6.97974	7.10352	7.32019	7.27333	7.1183	7.41792	7.50092	7.14389	7.24919	7.23049	7.07915	7.15508	7.49701	7.05218	7.07758	7.47465	7.4799	7.17753	6.94825	6.87664	7.37168	7.09101	6.95543	7.50736	7.07319	7.17022	7.03409	7.4361	7.15708	7.35897	7.63976	7.10724	7.62699	7.07458	6.98731	7.00519		-0.222943	-0.238536	0.147574	0.487112	-0.29016	0.0960702	-0.0585028	0.0862022	-0.0920641	-0.030145	0.209376	0.0269467	-0.137038	-0.0820066	0.167916	-0.0698016
	Funhe2EKm001589	Nucleolar complex protein (92%M)			0.0134886	0.0679664	0.129277	0.309252	0.154985	0.346074		6.75963	7.21061	7.25672	7.366	7.14279	7.36211	7.11069	8.42756	7.87701	7.32713	7.57559	7.57158	7.45236	6.56721	9.20036	7.09599	6.40997	6.18727	5.57578	6.55251	8.95742	7.20818	7.2652	7.45586	7.09105	7.46136	7.03783	6.79636	6.42985	6.93055	7.35427	7.4965	7.5152	7.26901	7.12771	8.09754	5.87054	7.41767	5.38398	6.37283	7.62821	7.33848	7.21785	7.22005	7.26075	7.0885	6.68886	7.37937	7.14881	7.26322	6.47006	7.26599	7.18302	6.38088	7.05521	6.94557	6.54094	6.85359	6.75559	7.99806	6.28416	7.53156	6.81302	8.02728	6.71698	7.09758	8.01152	8.07401	7.88707	8.28811	7.43105	7.39125	6.7841	8.25854	7.43935	8.11994	7.80387	7.47204	7.31026	8.12057		-0.0904031	0.38335	0.33963	-0.500963	-0.0124248	-0.247488	-0.271419	-0.351083	0.0587778	-0.327778	0.263641	-0.702907	-0.000269436	0.700797	0.230757	0.527783
	Funhe2EKm001590	Uncharacterized protein			1.05E-08	1.33E-06	0.688375	0.817528	0.183092	0.383174		8.05292	7.91695	8.0896	8.63986	7.91673	7.84197	8.20988	8.23584	7.68289	7.89638	8.08489	8.02332	8.70062	8.19915	8.113	7.68289	8.07114	9.07532	8.7061	7.88772	8.79244	7.22972	7.76865	7.923	6.96514	7.18467	7.95929	7.20378	7.19117	6.98404	7.26932	7.93034	6.87523	7.18645	7.35356	7.86862	7.77369	7.51877	7.8636	7.63087	7.33016	7.66481	8.06075	7.28388	8.3167	8.01737	7.45716	7.47851	8.07384	7.86591	7.76721	8.0109	8.01626	7.70672	8.22398	8.10376	7.01077	8.11921	7.88633	8.01619	7.9012	7.63065	7.34769	7.85386	7.54481	7.69248	7.90996	7.88836	7.355	7.84486	8.00692	7.49098	7.93403	7.71538	7.85253	7.54448	7.26448	7.29192	7.52995	7.3664		0.342083	0.192266	0.352852	0.725418	0.0875756	-0.0526005	0.231196	0.00561289	-0.366891	-0.459606	-0.338287	-0.157708	-0.167228	0.0198953	-0.0328956	-0.381682
	Funhe2EKm001591	ADP-ribosylation factor protein 2 (100%M)	P36404		0.0528636	0.173304	0.761029	0.863597	0.32988	0.540764		6.89551	7.0548	7.41424	7.55748	6.80618	6.89839	6.83254	6.82431	7.3395	6.9876	7.69994	6.63203	7.42891	7.2341	7.5342	7.3478	7.1508	7.95551	6.89466	6.97723	7.11854	6.564	7.36524	7.207	6.75446	6.82515	7.45321	6.8656	7.3054	6.73648	7.06367	7.5151	6.75049	6.47372	6.56898	7.07958	6.8739	6.68663	7.44261	6.38163	6.95004	6.83637	7.22486	7.20591	7.90018	6.73272	7.28904	7.57836	7.30097	7.21557	7.81987	6.93276	7.34031	6.86807	6.78019	7.01315	7.51771	7.04681	7.17368	7.49226	6.65519	7.16633	6.96307	7.35318	7.29702	6.98091	6.9421	7.06675	6.50528	7.00415	7.16523	7.03153	6.51617	7.49777	7.40005	6.32815	6.64506	6.64678	7.2699	7.01372		0.0711066	-0.0980674	0.238293	0.144815	0.105473	0.366226	-0.0876416	0.102595	-0.131365	0.0103369	-0.196962	-0.207572	0.0775665	-0.137832	0.0368423	-0.293815
	Funhe2EKm001592	Zinc finger and SCAN domain-containing protein (89%C)			0.667105	0.803739	0.17855	0.377424	0.744285	0.852861		5.332	5.66263	5.29112	5.4264	6.06268	5.67881	5.48813	5.50383	6.13478	6.04998	5.97024	4.98067	5.64569	6.03755	6.22703	5.62178	5.98213	5.52104	6.08758	5.61789	5.43621	6.00821	6.02883	4.86913	5.61083	5.82224	5.99599	5.85526	6.35528	5.74126	6.25671	5.41641	5.78972	5.25579	5.91011	5.63272	6.02457	5.68635	6.68029	6.23094	5.47392	5.84726	6.37022	6.65454	5.53586	5.07977	5.82989	5.49979	6.40375	5.7065	5.96027	5.69901	5.80679	5.43076	5.87303	4.95527	5.45725	6.26283	5.59322	5.1778	5.07574	5.79236	5.65935	5.92092	5.544	5.44162	6.09691	5.91569	6.32522	5.84276	5.03681	5.94625	4.96261	5.69382	5.23415	5.67426	5.11465	5.79914	6.3479	5.54588		-0.172893	0.0432488	0.0193022	0.00111423	0.169671	0.152182	-0.174887	-0.21449	-0.0600092	0.313042	-0.126907	0.291355	-0.0562071	0.115618	-0.268651	-0.0314906
	Funhe2EKm001593	Nuclease HARBI1 (100%C)	Q96MB7		0.657785	0.797837	0.10802	0.276425	0.3536	0.562985		5.72557	4.96501	6.01084	6.44248	5.79631	5.23847	5.48776	5.58275	5.87456	5.41217	5.494	6.15817	5.92108	5.4096	5.3886	6.09849	5.02784	5.93172	5.98263	5.12729	4.74724	5.31253	6.20145	5.96532	5.53951	5.87554	5.30978	5.15826	5.36949	5.7089	5.79472	5.53431	5.45505	5.7635	5.68444	5.39938	5.35148	5.36694	5.22297	5.44496	5.98076	5.10811	5.28497	5.73171	5.54191	5.35399	5.84623	5.40146	5.6724	5.69975	6.17142	5.17047	5.70065	5.99477	5.80265	5.30817	5.61677	5.16791	5.441	5.07963	5.51158	5.75146	6.16775	6.31652	5.29037	6.09353	5.77517	5.47106	5.07433	5.85137	5.37336	5.77006	5.5527	5.42064	5.56753	5.52545	5.55001	5.70316	5.66079	5.60708		0.197762	-0.0711388	0.154712	-0.22694	-0.186141	0.167971	0.00505976	-0.226903	0.188589	-0.122051	-0.0229455	-0.11686	0.333644	-0.0812229	-0.0125503	0.0190157
	Funhe2EKm001595	Serine/threonine-protein phosphatase 2A 56 kDa regulatory subunit beta (99%M)	Q15173		0.523836	0.702519	0.875964	0.930265	0.0972504	0.257952		4.53639	4.9762	5.97022	5.2962	5.26967	5.18714	4.88863	5.34632	5.50438	5.00198	5.06683	5.35679	5.02835	5.49409	4.78789	5.54272	5.49751	5.22212	6.39725	5.75829	5.19331	5.59288	5.51464	5.26769	5.13744	5.00836	5.47307	5.25589	5.30078	5.40754	5.84196	5.47511	4.94837	5.91165	5.67018	5.28601	5.69227	4.87864	5.59656	5.63347	5.22182	6.08332	5.6584	5.43893	5.98094	5.09708	4.95653	5.38423	5.72373	5.63286	5.0611	5.83081	4.93854	5.52939	5.28891	5.87352	4.81737	5.45029	5.70668	5.3089	4.64626	6.14238	5.03177	5.49885	5.66201	5.33644	5.36399	5.50369	5.02963	5.02211	5.36082	5.34507	5.55519	5.69124	5.07476	5.2786	5.00043	4.69411	5.44507	5.34712		-0.158158	-0.182202	-0.155114	0.245802	0.283839	-0.0162049	0.12434	-0.181992	-0.0636917	0.0879536	0.0903702	0.0366591	0.166398	-0.111846	0.0486731	-0.214826
	Funhe2EKm001598	Glycoprotein hormone alpha-2 (78%P)	Q96T91		0.000203937	0.00311674	5.75E-05	0.00118084	0.517276	0.697924		7.53046	7.19388	7.82177	9.00766	7.40038	7.29412	7.79786	7.42532	7.0204	7.78539	5.9666	6.74184	7.399	6.6095	7.08897	6.86042	8.16255	7.71421	6.85221	7.14386	8.00146	6.95115	7.39506	6.98116	6.66122	7.31144	6.58013	6.7405	6.59858	6.78486	6.98363	7.17068	6.55695	6.31392	6.58786	6.93861	7.26182	6.83263	7.45512	6.9833	6.71502	7.2315	6.91049	7.04085	8.16831	6.72843	6.70383	6.63975	6.54785	5.83929	6.37193	6.09607	7.4012	6.48959	6.34369	6.08067	7.19573	7.26243	6.45157	6.3518	6.63997	7.75243	7.86478	7.1496	6.99642	6.37466	6.22761	7.40611	6.61192	6.30307	7.15242	6.42108	6.46156	6.49292	6.2826	6.18252	6.40017	6.56933	7.14825	6.76914		0.849331	0.523117	-0.163776	0.633358	0.274417	-0.520968	-0.459254	-0.161199	0.118508	-0.203959	-0.227893	0.108078	0.286082	-0.201274	-0.526956	-0.327613
	Funhe2EKm001600	Voltage-gated potassium channel subunit beta-2 (100%P)	Q5XJM7		0.012967	0.0660979	0.979057	0.987796	0.785435	0.878085		7.10041	6.85986	6.70573	6.63307	6.85675	7.59853	6.46749	7.66527	6.08661	7.00608	6.97481	7.13759	6.9756	6.54329	7.72307	6.9033	6.95575	6.93994	6.16822	6.79442	7.06057	6.22671	6.36486	6.87778	6.57153	6.27251	6.82519	6.49232	6.42713	6.72779	6.66827	6.8435	6.62935	6.54342	6.31177	5.88576	6.57117	6.457	6.20269	6.51246	6.67285	6.43287	7.1494	6.8532	7.02051	6.34198	6.58817	6.61419	6.54361	6.81317	7.273	6.03769	6.80142	5.98611	7.22341	6.56439	6.05463	6.59879	6.54215	7.36798	6.95805	6.65394	6.50525	6.12744	6.54745	7.12251	6.62997	6.50648	6.32374	6.68997	6.18218	6.94184	6.83113	6.21127	7.12658	6.87765	6.77188	6.44607	6.2894	6.67228		0.153703	0.287332	0.365484	0.106319	0.0821289	0.0889661	-0.154856	0.0268595	-0.214783	-0.0493243	-0.234701	-0.194227	-0.0861446	-0.210995	0.100243	-0.066005
	Funhe2EKm001601	Bcl2 antagonist of cell death (100%M)	Q4V925		0.00765268	0.0454078	0.575366	0.740662	0.436652	0.635771		7.02299	6.4371	6.28334	6.4584	6.95681	6.75325	6.52962	6.55374	6.09647	7.03483	6.7972	6.86989	6.55627	7.20351	7.28775	6.63561	6.70528	6.86055	7.08298	7.19524	6.87423	6.09294	6.45191	6.76785	6.7183	6.85151	6.42454	6.46642	5.46172	6.34862	6.68244	7.02724	6.87946	6.27331	6.72384	5.56878	6.61804	6.067	5.75965	6.81267	6.47764	6.69044	6.02227	6.6339	5.95121	6.50472	6.78195	6.39427	6.55643	6.93124	7.04893	7.27439	6.39251	6.42306	6.61814	6.244	6.76874	6.39244	6.19422	6.62852	6.94259	6.01253	5.64364	6.38167	6.88742	6.09057	6.3664	6.56371	7.09896	6.5743	6.34783	6.79405	6.38514	6.66099	6.23828	6.59908	6.84267	6.04577	6.30758	6.42443		0.0822802	0.0441341	0.342259	0.394206	-0.188939	0.193115	0.0409704	0.0358527	0.027054	-0.2727	-0.0549225	-0.202448	-0.346282	0.040792	-0.0298324	-0.10554
	Funhe2EKm001602	Sodium/calcium exchanger 1 (100%T)	P32418		0.659272	0.798852	0.948409	0.970753	0.371385	0.579659		7.10318	7.42433	6.91093	6.78109	7.2498	6.50934	6.95985	6.85377	6.51191	6.98407	7.37079	7.04691	6.8555	7.16728	7.2637	6.54679	7.36265	7.11743	7.34336	6.86649	6.45612	6.75463	7.09295	6.50913	7.09879	6.03218	7.11607	6.62832	6.83538	7.13101	7.04041	7.05243	7.05465	6.69753	6.73716	7.00885	6.83252	7.38701	6.83668	7.07949	7.11001	7.04956	6.87711	6.97471	6.92039	7.5836	6.57884	6.4615	7.30169	7.66802	7.18478	6.72781	7.04697	7.05085	7.35857	6.97928	6.58547	6.80292	7.19549	6.78096	6.6998	7.57014	6.96052	6.98092	7.03045	7.13971	6.96437	7.06138	6.69158	7.04074	7.08759	6.65202	6.75046	6.74923	7.28862	7.09856	7.11975	7.05776	7.23642	6.33545		0.129081	-0.200995	0.0770434	0.0644235	0.11629	0.0741824	0.0679145	-0.151856	-0.267248	-0.0145471	-0.0546614	0.0843574	0.171566	0.00434859	-0.104701	0.00480091
	Funhe2EKm001603	Uncharacterized protein			0.002758	0.0218543	0.114763	0.287104	0.246227	0.45662		4.02287	3.97886	4.97956	4.55264	3.81862	4.89362	4.75056	4.55318	5.20279	4.79682	3.94188	4.14037	4.07384	4.04096	4.77171	4.81276	3.72326	3.86297	4.00959	4.19348	4.56078	4.94345	4.99628	4.66207	5.0224	4.73679	4.58588	3.93676	4.08933	3.88678	5.55978	4.50403	3.83622	4.762	4.13419	4.90813	4.1822	5.13748	4.10653	5.30331	3.28832	4.87288	4.85281	4.88711	5.19168	4.89592	5.07175	5.21928	4.87879	4.87435	4.84192	4.59244	5.18226	4.54087	3.82819	4.7158	4.94417	4.63023	5.1619	4.79564	4.87212	4.26711	4.28463	5.36698	4.66444	4.49831	5.14176	4.68452	5.01286	4.06055	4.93081	4.04889	3.898	4.77196	4.58459	4.9833	4.48629	5.12459	4.59346	4.08772		-0.3124	0.256483	-0.28599	-0.512898	0.357171	0.394308	-0.0110003	0.297901	0.289288	-0.171204	-0.153998	-0.179343	0.0333849	0.183189	-0.257052	0.0721617
	Funhe2EKm001604	Phospholipase C, beta 3 (phosphatidylinositol-specific) (100%T)	Q01970		1.75E-07	1.24E-05	0.00268554	0.0214381	0.0566331	0.181531		7.97481	7.52409	7.76	7.31079	7.73678	7.41161	7.7045	7.69638	8.11031	7.68339	8.01701	8.00043	7.79751	8.18271	8.3372	7.54754	7.50317	7.09618	8.1294	7.36704	7.93248	7.15264	7.11584	6.88361	7.17623	7.266	7.63494	7.82543	7.41094	7.08464	7.31415	6.71247	7.55453	7.23118	7.14132	6.74079	6.81264	7.17206	6.74767	7.22515	7.34953	7.28614	7.26654	7.61515	7.30468	7.73173	7.75077	7.95172	7.98877	8.26707	8.18334	7.70895	7.3142	7.3181	7.6196	7.27222	7.29956	7.20348	7.82161	8.18617	7.98127	7.38784	7.05145	6.9145	7.37282	7.6877	7.95088	7.61152	7.37935	7.73334	7.63953	7.40078	8.24945	7.75677	7.96282	8.18157	7.84128	7.15264	7.50643	7.89474		0.111499	0.171442	0.430606	0.0558584	-0.108946	0.47854	-0.103183	0.148625	-0.430931	-0.0957747	-0.473738	-0.488385	-0.266933	0.113127	0.292658	0.165535
	Funhe2EKm001605	Protocadherin 1 (100%P)	Q08174		0.108419	0.277052	0.0303337	0.118743	0.679146	0.81155		9.4728	9.57575	8.33465	8.84117	9.55759	8.80949	9.26474	9.1731	9.27519	9.14018	9.20151	9.59071	9.14636	9.4026	9.38167	9.51612	9.35734	9.40315	10.0776	9.75978	9.37104	9.20511	9.36262	9.33213	9.35106	9.46856	9.50533	9.4917	9.29801	9.46057	9.59459	9.477	9.5292	9.39796	9.41328	9.25472	9.82729	9.22839	9.5152	9.90749	9.39616	9.4513	9.33397	9.26779	8.86266	9.27902	9.54228	9.40305	9.39503	8.822	9.38201	9.00489	9.17907	9.4172	9.33206	9.30046	9.38269	9.30076	9.55416	9.26297	9.59834	9.25654	9.3699	9.70329	9.47587	9.43354	9.81448	9.27996	9.21455	9.29307	9.03458	9.45195	9.59896	9.45712	9.61709	9.71076	9.41218	9.33105	9.40535	9.53153		-0.22224	-0.24609	-0.00546815	0.215142	-0.139683	-0.0697568	-0.131893	0.0411529	-0.0347339	0.0914098	0.0358003	0.196275	0.0691996	-0.0513047	0.152649	0.0995418
	Funhe2EKm001611	Cysteine conjugate-beta lyase 2 (100%P)	Q6YP21		0.00435229	0.0303161	0.662048	0.800492	0.254414	0.46533		8.65043	7.83331	8.36572	8.62573	6.39652	8.37881	7.50041	8.12211	8.15047	8.37181	7.13967	7.57222	8.13655	7.89326	8.77112	7.59896	8.89225	8.91183	8.6011	8.46599	6.92129	8.88628	9.24687	9.1612	8.45931	8.19705	8.29114	8.14697	8.41419	8.3862	8.65748	7.68917	8.03918	8.3404	8.51007	7.53563	8.77243	8.6132	8.53111	8.20345	8.22342	8.23838	7.53091	7.94605	8.37216	8.06341	8.39912	8.09265	8.11732	8.10728	8.24232	7.94344	8.48931	8.18893	8.23514	8.12656	8.52124	7.6267	7.53607	8.08251	8.14324	8.57568	8.36169	8.91539	8.04734	8.39533	8.30332	8.44656	8.46071	8.21161	8.62132	8.60857	8.60277	8.43076	8.75283	8.20959	8.49359	8.84699	8.29996	8.31162		-0.291276	-0.160897	-0.413656	0.0928718	-0.235435	-0.0738784	-0.068942	-0.283667	0.524526	0.113577	-0.242728	0.203103	0.193469	0.143086	0.333115	0.166732
	Funhe2EKm001613	E3 ubiquitin-protein ligase MARCH4 (74%M)	Q8TCQ1		0.0916447	0.24844	0.0202766	0.0902204	0.569036	0.735915		4.98302	4.27587	5.10155	4.33172	5.07843	5.92119	4.2101	5.04824	4.71563	4.63523	5.19326	4.91355	3.97058	4.22208	4.05202	4.38209	4.72161	4.10155	5.14515	4.59801	4.96742	3.66288	4.71094	4.9823	5.40962	4.79024	5.00258	4.56065	4.4646	4.94346	5.79481	4.36107	4.0833	4.33621	3.91066	4.15918	4.50862	4.027	5.60158	5.06006	4.38189	4.66431	4.86605	4.82606	4.81045	5.17923	6.26617	4.35341	4.86776	5.90864	5.19319	5.08553	4.37458	4.55457	4.92915	4.76995	4.92859	4.61676	4.57224	5.02814	4.75911	5.09933	4.99538	5.12482	4.87933	4.67521	4.53292	4.4382	4.62222	4.98283	4.72859	4.49393	4.78418	4.76462	4.14409	4.8537	4.37695	4.57658	5.21267	4.22599		0.0106631	0.162623	-0.287861	-0.0367083	0.125764	0.574378	-0.000700842	0.0375128	-0.0322582	0.209763	-0.573372	-0.0276255	0.211357	-0.0825044	-0.196752	-0.0942784
	Funhe2EKm001615	LIM domain transcription factor LMO4 (99%P)	P61968		0.107361	0.275427	0.286621	0.498782	0.422549	0.623518		7.62344	8.03627	7.66618	7.9563	8.01309	7.63483	7.37726	7.68933	7.70653	7.66168	7.87468	7.72076	7.76679	7.78036	7.83246	7.64771	7.74249	8.10721	8.15288	7.98698	7.2136	7.49937	7.76581	7.72502	7.83784	7.92217	7.76455	7.60648	7.86691	7.55425	7.73997	7.7619	7.60952	7.71029	7.93457	7.97441	7.99177	7.70752	8.17578	7.93657	7.5245	7.61038	7.68721	7.48642	7.7026	7.68226	7.66349	7.70619	7.84595	7.34562	7.7339	7.67432	8.04486	7.99976	7.95329	7.62828	7.9377	7.91916	7.63017	7.94332	7.90425	7.46254	7.88656	7.46301	8.03113	7.41849	7.21762	7.83644	7.576	7.79912	8.02455	7.66026	7.69466	7.46888	7.69271	7.51777	7.76087	7.66759	7.53103	7.47961		0.122224	-0.122909	0.0336264	0.103798	-0.10306	-0.0778044	0.123271	0.130087	0.0132076	-0.030402	0.061304	0.130398	-0.0844861	-0.0460872	-0.107705	-0.14546
	Funhe2EKm001617	Heparan sulfate 2-O-sulfotransferase 1 (100%T)	Q7LGA3		0.0781465	0.223923	0.119686	0.294733	0.20906	0.414299		8.3114	8.55251	8.39792	8.79644	8.67084	8.14514	8.84989	8.59865	8.77404	8.82857	8.69799	8.97714	8.93786	8.72617	8.6564	8.65657	8.89713	8.60576	8.97338	9.00408	8.6404	8.73149	8.67618	8.82761	8.82373	8.73057	8.70079	8.49858	8.66302	8.69268	8.6947	8.97319	8.68636	8.84615	8.83632	8.71835	9.08196	8.66281	8.67251	8.96971	9.02962	8.46913	8.77554	8.50374	8.65	8.52876	8.72261	8.8044	8.6438	8.47919	8.7448	8.33148	8.9138	8.91008	8.6303	8.67703	8.81096	8.71955	8.70879	8.65935	8.75548	8.62558	8.4119	8.85365	8.9266	8.78616	8.80991	8.67157	8.78524	8.45204	8.38953	8.63372	8.80129	8.67713	8.94885	8.58246	8.73827	8.51596	8.64465	8.44589		-0.158476	-0.0650401	0.0710589	0.119855	-0.118862	-0.0253363	-0.0117575	0.0265306	0.0536195	-0.0543423	0.10778	0.179025	0.0164804	-0.082638	0.0609527	-0.11885
	Funhe2EKm001619	Transcription factor Sox-14 (100%P)	O95416		0.725156	0.840998	0.00108664	0.0109156	0.00836127	0.0483472		8.11313	8.49026	8.00241	8.74232	8.40534	8.47153	8.42506	8.15779	8.11324	8.63529	8.26572	8.78478	8.59104	8.50651	8.78847	8.59899	8.55097	8.81044	8.77723	8.68912	8.28082	8.51492	8.10548	8.4457	8.03328	8.63776	8.43542	8.32548	8.48849	8.28375	8.29081	8.53129	8.51614	8.38401	8.55983	8.7478	8.93462	8.42464	9.03968	8.55941	8.49795	8.37319	8.25682	8.29518	8.42262	7.96378	8.39568	8.56563	8.24194	8.08551	8.64351	8.14733	8.77838	8.53646	8.56925	8.56254	8.90438	9.10426	8.56406	8.8358	8.71977	8.38624	8.27788	8.23526	8.39996	8.46125	8.59112	8.5242	8.94227	8.66426	8.51118	8.55226	8.55232	8.33411	8.3216	8.35971	8.20737	8.71843	7.98494	8.33026		-0.125916	-0.116023	0.112647	0.145111	-0.214289	-0.0901498	0.0421882	0.349047	-0.129178	-0.111816	0.0712085	0.214655	-0.124488	0.169999	-0.0365326	-0.156464
	Funhe2EKm001620	High density lipoprotein binding protein (100%P)	Q00341		0.0358924	0.133199	0.364516	0.573371	0.163727	0.358029		13.357	13.4048	12.6092	12.7847	13.215	12.6958	13.0812	12.998	12.7724	13.0508	12.7223	13.1816	12.8239	13.1779	13.1039	13.0128	13.0384	12.9632	13.3293	13.1178	13.0898	13.4644	13.27	13.0978	13.3043	13.3637	13.1975	13.1985	12.9368	13.219	13.1263	13.1888	13.0878	13.2828	13.2944	13.026	12.9844	13.4207	12.8939	13.0956	13.286	13.6924	13.2123	13.5283	12.8713	13.436	13.6538	13.5468	13.7376	12.8086	13.3534	13.0733	13.0061	13.515	13.2114	13.1154	13.0574	12.7354	13.3158	12.992	13.2666	12.912	13.1512	13.0131	13.4393	13.2235	13.0665	13.056	13.0706	13.219	13.1136	13.2919	13.5221	13.2141	13.1872	13.2957	13.1549	13.1315	13.2609	13.2505		-0.0917615	-0.246231	-0.162141	-0.0581787	0.182167	0.254171	0.0183447	-0.0924313	0.134157	-0.030279	0.0100627	-0.0297706	-0.0180893	-0.0607482	0.137937	0.0527921
	Funhe2EKm001622	Membrane-associated ring finger (C3HC4) 6, E3 ubiquitin protein ligase (100%P)	O60337		0.0459679	0.157833	0.000317524	0.00436714	0.104121	0.269862		10.7059	10.3125	10.3254	10.5425	10.4411	10.1511	10.3499	10.4437	10.3447	10.6707	10.4276	10.5825	10.8037	10.5027	10.6675	10.6253	10.6439	10.5315	10.4677	10.4397	10.984	10.5101	10.4271	10.4136	10.6094	10.3582	10.4373	10.5015	10.5842	10.4747	10.3027	11.0108	10.6589	10.915	10.6586	10.942	10.4417	10.7159	10.468	10.2708	10.8006	10.4133	10.4676	10.4108	10.3089	10.3622	10.412	10.6795	10.4766	10.3185	10.5169	10.4435	10.5164	10.5947	10.4931	10.506	10.5339	10.528	10.4473	10.6787	10.5103	10.5616	10.3943	10.5822	10.4314	10.6921	10.593	10.7058	10.6895	10.6809	10.37	10.6623	10.697	10.7184	10.5846	10.5702	10.5233	10.5736	10.6097	10.7186		-0.0783343	-0.151789	0.0577363	0.0695455	-0.151261	-0.0631191	-0.0330555	-0.00418748	-0.0801357	-0.0837456	0.293245	-0.00442178	-0.0115156	0.0640396	0.121763	0.0552363
	Funhe2EKm001623	Arylamine N-acetyltransferase, pineal gland isozyme NAT-10 (95%P)	P18440		0.0101808	0.0558069	0.189413	0.390899	0.317065	0.528858		5.67488	5.55255	6.48789	5.79401	5.94712	5.81679	5.9658	5.41957	6.58644	5.92057	5.53319	5.89564	5.76221	5.217	6.5273	6.16003	5.67427	5.45858	5.09978	4.96234	5.68786	5.75409	5.87003	5.84168	5.67718	5.52954	5.13055	5.61098	6.22203	5.60235	5.09261	6.25751	6.34812	5.75929	5.86065	4.84723	4.82112	5.64336	5.3328	5.42459	5.94292	5.04565	5.56489	5.31884	5.66519	5.22052	5.68828	5.09258	5.90658	6.07379	4.91836	5.08011	5.30198	5.58148	5.29572	4.52484	5.76543	4.84718	5.53074	6.01144	5.18911	5.82715	6.03606	5.67021	6.3086	5.93149	5.7025	5.76959	6.36794	6.38938	5.48981	5.34406	5.36663	5.78632	5.67564	5.39493	6.01764	5.37367	6.01773	5.49441		0.253879	0.304423	0.211817	-0.260843	-0.274393	-0.101491	-0.480583	-0.168632	0.0970918	-0.105707	0.177151	-0.204454	0.317291	0.306434	-0.0942483	0.0222659
	Funhe2EKm001624	Zinc finger, DHHC-type containing (100%P)	Q9UIJ5		0.027773	0.111907	0.126869	0.305612	0.400342	0.604516		6.72903	7.30973	6.43908	6.43233	6.665	6.77294	6.69298	5.90382	6.31144	6.79315	7.25947	7.14996	6.76876	7.5311	6.52482	6.47268	7.09228	6.72997	7.25818	7.33492	6.39235	5.95922	6.95668	6.08157	6.56155	6.75824	6.65056	6.38111	6.10812	6.71049	6.6814	6.69431	6.64116	6.55029	6.45473	5.74102	6.29264	6.55117	6.36996	7.12484	6.44017	6.21801	6.58106	5.91353	6.22018	6.81665	6.95829	6.48566	6.59831	7.03791	6.38733	6.54007	5.67988	6.57502	6.41408	6.91412	6.78488	6.72911	6.66031	6.61197	7.46494	6.2623	6.14674	6.23366	6.83448	7.2513	6.68543	6.60203	7.09844	6.53312	6.70184	6.90395	6.97451	6.82044	6.6706	6.89582	6.86133	6.84831	6.69442	6.81773		0.0701321	-0.150036	0.306229	0.316636	-0.295019	0.0485979	-0.220267	0.205337	-0.181451	-0.138566	-0.228601	-0.0891475	-0.0992076	0.0792701	0.197472	0.17862
	Funhe2EKm001625	Dual specificity protein phosphatase 7 (100%P)	Q16829		0.0387969	0.140425	0.00286297	0.022469	0.797125	0.885126		6.21294	6.39369	5.77487	5.95913	6.13064	5.37558	6.84085	6.95921	6.2829	5.74704	6.46507	6.33594	6.5247	6.92838	6.43218	6.6671	6.53607	6.69932	6.92527	6.90605	7.3965	6.22008	6.95327	6.16147	6.39859	6.89157	6.66221	6.84245	7.3217	6.94114	6.97273	6.94415	7.20987	7.00066	7.22831	6.89533	6.97071	6.45697	6.78336	7.37359	6.71256	6.82287	6.59817	6.86931	5.89148	6.88331	6.55413	7.07046	6.91897	5.53051	7.32198	6.5844	7.25744	6.4225	7.26845	7.37931	6.79125	6.97311	7.35576	6.96527	7.01978	5.91854	6.24179	7.05857	7.07402	6.87166	7.29842	6.842	6.64189	6.54926	7.31565	7.01346	6.75927	6.93805	6.75961	7.15657	6.5495	6.72254	7.02401	7.31333		-0.646612	-0.499751	-0.181975	0.151774	-0.127841	-0.0616583	0.241551	0.280164	-0.215871	0.207177	0.314797	0.118569	-0.107952	0.188577	0.12673	0.212322
	Funhe2EKm001626	Organic solute transporter subunit alpha (100%P)	Q86UW1		0.0121891	0.0631795	6.24E-06	0.000211206	0.0758129	0.219583		7.73066	8.42028	7.90793	8.07856	8.38895	7.84757	8.45644	8.14876	8.3464	8.21622	8.08891	8.18092	8.13226	7.99028	6.01544	7.39007	7.72995	7.05998	6.99357	6.61356	7.18294	8.35215	7.9397	8.12311	8.08491	8.04478	8.63023	8.50995	7.96846	8.33979	8.04675	7.78415	7.85916	7.53119	7.74347	6.90815	7.04253	8.02817	6.05245	6.16611	7.03573	7.99467	8.30714	7.91379	7.57709	7.85935	8.23264	7.78056	8.31896	8.07122	7.19806	7.80431	7.81622	6.73133	7.44328	7.89601	7.38849	6.88086	7.89825	7.98975	7.00114	7.45646	7.77492	8.12759	8.58888	7.92749	8.31696	8.19591	8.80191	8.42881	7.9209	8.41732	7.19185	8.61807	8.49393	8.0071	8.50018	7.60463	8.08469	8.43494		0.272108	0.369908	-0.200189	-0.717171	0.0972405	0.0871191	-0.294943	-0.401474	0.275761	0.46587	-0.267944	-0.968171	0.141897	0.499727	0.347125	0.293138
	Funhe2EKm001627	Pyruvate dehydrogenase [lipoamide] kinase isozyme 3 (100%M)	Q15120		0.131253	0.312306	0.0166556	0.0785188	0.610623	0.766217		8.97471	9.16688	8.86414	8.90119	9.07761	8.82664	9.02071	9.17247	8.77836	9.20398	9.17967	9.3852	8.95133	9.33084	9.25234	8.82396	8.71046	8.73646	8.8262	8.82546	9.50234	9.35467	8.76594	9.02316	9.12726	9.04374	8.95106	9.16085	9.15366	9.18974	9.01278	8.60628	9.58873	9.08405	9.13327	9.18848	8.47821	8.99627	8.01816	8.26955	9.31709	9.03363	8.65852	9.1734	8.58149	8.81755	8.73722	8.89529	9.19353	8.73676	9.02968	8.89694	8.8268	8.78381	8.98687	9.1081	8.54986	8.61256	9.13329	9.07452	8.99423	9.04767	8.78726	9.31086	8.88101	9.08789	9.29484	9.38999	8.9016	9.45888	8.95628	9.20194	8.91162	9.07561	9.2749	9.07645	9.12308	8.75388	8.83313	8.99838		0.0078386	0.0113678	0.164821	-0.0688814	-0.13615	-0.0705693	-0.0685612	-0.116174	0.0738846	0.10455	0.131096	-0.373212	0.0338714	0.211248	0.126951	-0.0320818
	Funhe2EKm001628	Phosphate cytidylyltransferase 1, choline, beta (97%P)	Q9Y5K3		0.741026	0.850894	0.343642	0.553874	0.886066	0.936039		8.36512	8.8949	7.69328	8.2852	8.73623	7.9259	8.5807	8.69278	8.04794	9.06379	8.63545	8.85057	8.85832	8.94354	8.9445	8.80645	8.59618	8.50056	8.92612	9.07885	8.24458	8.76268	8.39547	8.41686	9.03853	8.70412	8.46183	8.45703	9.15019	8.64591	8.78104	8.55482	8.8661	8.82633	8.80226	8.76464	8.80776	8.87444	8.71146	8.95313	8.80408	8.62974	8.7795	9.01757	8.31565	8.81355	8.80544	8.78127	8.93607	8.66879	8.3957	8.9725	8.70407	9.01109	8.72608	8.84557	8.68452	8.62673	8.62268	9.20804	8.92932	8.58134	8.35091	8.8871	9.06078	8.69711	8.87658	8.96533	8.94632	8.77305	8.58788	8.65224	8.76787	8.74215	8.81264	8.1372	9.04801	8.75482	8.5188	8.86855		-0.315755	-0.248478	0.129103	-0.0414431	0.000500712	0.00675084	0.141159	0.103559	-0.0471699	-0.011502	0.0521281	0.119474	0.00474525	0.119131	0.0330207	-0.0452243
	Funhe2EKm001630	DNA polymerase alpha catalytic subunit (100%P)	P09884		3.09E-05	0.00073681	0.110306	0.279854	0.311352	0.523236		8.42135	8.87335	8.49825	8.44656	8.69978	8.89804	9.21997	8.83006	8.52143	9.03197	9.27155	9.05392	9.25087	8.94259	9.31794	8.81137	9.37411	8.5565	8.72389	9.03883	7.53024	8.56237	8.64216	8.30223	8.64567	8.19711	8.61093	8.62122	8.08911	8.82853	8.7726	8.59556	8.38099	8.54531	8.70398	7.50192	8.54312	8.81173	8.12639	8.59517	8.63998	8.39161	8.40241	8.36575	8.75128	8.78692	9.00496	8.53766	8.9058	8.73544	8.96876	8.53543	8.63348	9.01793	8.86533	8.66731	8.62071	8.25503	8.62487	8.85273	8.64224	8.33651	8.44726	8.18302	8.49987	8.42643	8.27115	8.12777	8.50273	8.41483	8.22064	8.43828	8.548	8.54594	8.69851	8.52606	8.47982	7.99844	7.89205	8.37447		0.000661628	0.313098	0.520841	0.0575159	-0.0476009	0.243328	0.1567	0.0119204	-0.117289	-0.00271769	-0.241645	-0.043918	-0.20858	-0.279773	-0.0295125	-0.333029
	Funhe2EKm001631	Aristaless-related homeobox protein (100%T)	Q96QS3		0.0840418	0.234792	0.0565126	0.181242	0.20021	0.403744		8.04719	7.79666	8.05183	8.18787	7.73576	7.72666	7.46447	7.74075	7.30621	7.59411	7.3609	7.83657	7.59755	7.89418	7.10421	7.67322	7.65423	7.99347	7.85101	8.19171	7.03728	7.56642	7.79128	6.99733	7.35363	7.74696	7.34504	7.11899	7.17961	7.54949	7.37369	7.36297	7.43915	7.22321	7.45689	7.96408	8.03799	7.2625	8.02424	8.02138	7.93949	7.7126	7.73887	8.07133	7.29732	7.57956	7.79271	7.66462	7.48346	7.64529	7.69102	7.34375	7.82994	7.627	7.5707	7.42426	7.59385	7.94017	7.64931	7.22801	7.62721	7.39464	7.38971	7.74989	7.39172	7.36738	7.30135	7.97752	7.29287	7.51222	7.69498	7.04437	7.29708	7.72026	7.12406	7.32071	7.6508	7.87696	7.44559	7.52129		0.37757	-0.01985	-0.00851952	0.15925	0.0936449	0.0691289	-0.027163	0.0214176	-0.0951631	-0.272926	-0.0970317	0.27083	-0.12762	-0.0305013	-0.289847	-0.0232197
	Funhe2EKm001632	Homogentisate 1,2-dioxygenase (Homogentisate oxidase) (100%T)	Q93099		0.000922494	0.00966725	0.000159014	0.00256494	0.439621	0.637967		9.9036	10.2099	9.81935	9.28982	9.87449	10.4666	10.272	9.66429	10.16	10.03	10.0362	10.4852	10.2523	10.9025	8.81546	9.7818	10.5026	10.7397	11.0887	10.9615	11.0788	10.3361	9.68732	10.3319	9.52897	9.93992	9.8086	10.3991	9.38964	9.63247	9.89193	10.1988	9.42278	10.1063	9.91488	10.3023	10.9955	10.0631	11.499	10.8791	9.58047	10.098	9.65589	9.24066	9.88687	9.9744	10.3036	9.03222	9.53802	9.89902	9.33707	10.3991	9.69799	9.91751	10.4596	10.629	9.66965	10.585	10.2387	9.68567	9.94672	9.21469	10.373	9.01965	9.65208	9.32673	9.50993	9.21691	9.42622	9.54159	9.67955	9.92858	8.82437	9.42411	9.94142	9.75684	9.78906	10.5187	10.0649	9.59605		-0.13964	0.15952	0.086494	0.915179	-0.18791	-0.337091	0.261552	0.0660649	0.00577937	-0.134733	0.0299359	0.644351	-0.44185	-0.484234	-0.429452	-0.013967
	Funhe2EKm001633	NADH dehydrogenase [ubiquinone] 1 beta subcomplex subunit (100%P)	O95168		1.13E-09	2.17E-07	0.0519811	0.171354	0.913564	0.951165		9.08001	9.19798	9.38567	9.69703	9.0805	8.82609	9.19879	8.87939	9.41838	8.95842	9.54123	9.10852	9.28258	9.08956	9.35261	8.51599	9.11584	8.98986	8.96387	9.00436	8.91567	8.71124	8.86444	8.87564	8.65201	8.4875	8.65903	8.57587	8.57245	8.36005	8.48117	8.52262	8.29771	8.51275	8.6707	8.37357	8.27458	8.45674	8.23531	7.99337	8.66562	8.45671	8.97941	8.79008	9.06158	8.34385	8.75742	8.88488	8.61644	8.35787	8.75074	8.1935	8.85538	8.39507	8.46295	8.65646	8.68808	8.93686	8.43939	8.28049	8.2225	8.80739	8.73271	8.88973	8.74995	8.53162	8.5183	8.96913	7.87895	8.73574	8.89034	8.56997	8.27169	9.0223	8.65713	8.36567	8.56579	8.69952	9.03577	8.83299		0.560979	0.328952	0.421153	0.27066	-0.000936473	-0.0537907	-0.21459	-0.213799	-0.00909555	-0.197548	-0.251791	-0.402138	0.0150152	-0.128769	-0.0969874	-0.0273125
	Funhe2EKm001634	Sperm-associated antigen 16 protein (81%M)	Q8N0X2		0.51447	0.696046	0.388155	0.594713	0.249597	0.460437		4.83182	4.30954	5.69655	5.09208	4.51973	5.30897	4.8295	4.90805	5.1809	4.69522	4.54134	4.57605	4.26239	4.48381	4.52586	4.59958	4.25132	4.95342	4.38898	4.63244	5.10252	3.95563	5.37272	4.44409	5.20409	4.54516	4.11614	4.41923	4.58074	4.64235	4.23048	4.48666	4.14467	4.83064	3.82654	4.66545	4.63801	4.63734	4.55999	4.28927	4.67555	4.04597	4.45663	4.39819	4.71662	4.35602	4.41	3.98455	4.44592	5.20101	4.91573	4.35167	5.16306	4.65431	4.56586	4.6399	4.63423	5.10022	4.95082	4.36006	4.72328	4.84175	4.43821	5.23442	4.83414	4.33294	5.2269	4.65888	4.70556	4.61529	4.40534	4.30115	4.47039	4.22405	4.52461	4.78622	4.51285	4.2473	4.47456	4.4143		0.275451	0.370034	-0.116325	0.0512411	-0.219806	-0.0230502	0.0604662	0.139225	0.0898411	-0.216705	-0.223703	-0.0544628	0.121794	0.107895	-0.234446	-0.127449
	Funhe2EKm001635	Uncharacterized protein (100%M)			0.0554057	0.178787	0.165936	0.360897	0.209585	0.414837		10.1124	10.5993	9.28738	9.54918	10.3	10.0734	10.1294	9.40427	9.82625	9.89882	9.14132	10.2416	9.7966	9.88694	8.54707	9.65187	9.94957	10.8168	10.287	10.2208	9.62084	10.0358	10.2527	9.6917	10.027	9.61608	9.75756	10.0087	9.3004	9.94254	9.84936	9.68882	9.25271	9.34777	9.99227	9.45405	9.25082	9.4622	9.42632	9.08839	9.5679	9.53177	9.77713	9.06142	10.2418	10.0463	10.2536	9.86074	9.67049	9.2688	10.2717	10.0142	9.02172	9.51373	9.82201	9.79184	9.49335	9.48218	9.83069	9.68809	9.87015	8.89567	10.2314	9.02909	9.94793	9.6854	9.08654	8.95277	9.47755	9.62761	9.7984	9.92176	9.67821	9.01334	9.58361	9.69217	9.66622	9.5728	10.1364	9.38649		0.266469	0.163262	-0.158945	0.475837	0.0285092	0.1619	-0.070475	-0.0302839	0.221486	0.0685303	-0.156053	-0.344051	-0.145271	-0.314604	-0.153945	-0.0123647
	Funhe2EKm001637	Myosin VIIA and Rab interacting protein (100%M)	Q8NFW9		0.010499	0.0570141	0.869199	0.926446	0.943976	0.968506		6.40036	7.12011	5.88201	6.1945	6.46066	5.63282	5.81444	6.60037	6.40867	6.68517	6.30083	6.05019	5.88258	6.64928	6.22987	7.01455	6.33653	6.23462	6.86788	6.68407	6.49422	6.04363	6.8811	6.83987	6.85814	6.95429	6.24202	7.15381	7.22641	7.10434	6.78871	6.87273	6.90857	6.4572	6.64301	6.67986	6.60929	6.78726	5.95473	6.44688	7.04791	7.17525	6.51486	7.31162	6.10131	7.19396	6.61245	6.20223	7.24861	7.47369	6.48565	7.42177	6.15049	7.27203	6.84509	6.98221	6.546	6.82251	6.99313	6.65534	7.18548	6.57724	6.36734	7.07405	6.89217	6.77165	7.60123	7.06245	6.82783	6.91122	6.32249	6.87151	6.88931	6.3673	6.78965	6.88898	6.62909	6.79043	6.05288	7.24689		-0.275295	-0.458528	-0.332273	-0.163359	0.172577	0.117704	0.247496	0.153668	0.0285831	0.216234	0.0254535	-0.117606	0.0496676	0.258223	0.0426219	0.0348318
	Funhe2EKm001638	Prolactin-releasing peptide (100%P)	P81277		0.443181	0.640945	0.622525	0.774149	0.0339295	0.128359		7.24771	7.76379	7.87252	7.86206	7.67005	7.75956	7.74002	7.50137	7.86879	7.61682	7.94415	7.84542	7.98034	7.95321	8.04722	7.81605	7.90801	7.63617	7.98937	7.5759	7.80443	8.12403	7.74151	7.95706	7.4592	7.89349	7.93834	7.71913	8.22757	7.74118	7.29465	7.99473	7.56859	7.81215	7.78688	7.73603	7.67886	7.8282	8.41449	7.46482	7.93373	7.87467	7.9861	7.52145	8.226	7.6712	7.94238	7.68939	7.79166	7.38157	7.3622	8.14496	8.22822	7.65517	8.02006	8.01293	7.92677	8.28285	8.06225	7.8191	7.81028	7.88881	8.06617	8.26252	7.58946	7.65715	7.81617	8.12687	7.82418	7.74977	8.0272	7.5343	7.611	7.73054	7.66035	7.30411	7.24153	7.82228	7.79445	7.64064		-0.118988	-0.104902	0.12885	-0.0194443	0.053669	-0.168775	0.210051	0.178031	0.0328412	-0.0180425	-0.022538	0.0618039	0.0906055	0.106621	-0.168168	-0.241613
	Funhe2EKm001639	RanBP-type and C3HC4-type zinc finger-containing protein (100%P)	Q9BYM8		0.00982143	0.0543933	0.00606162	0.0383849	0.707158	0.829845		8.99587	8.73128	8.68655	9.01804	8.92597	9.08346	9.11694	9.37045	9.35791	9.18239	9.1233	9.14999	9.79695	9.07855	9.66961	9.70706	8.96131	8.71074	8.67998	8.96203	10.0374	8.88578	8.64802	9.27035	8.77135	9.16807	9.72553	9.42069	8.75934	9.12202	8.98292	9.31161	9.3494	9.16846	8.77739	9.48223	8.72475	9.21369	8.80852	8.88551	9.36889	9.3116	9.33326	9.37969	9.37727	9.04775	9.50804	9.69695	9.29199	9.32313	9.61492	9.55596	9.38036	9.18454	9.58431	9.2978	8.99969	9.26011	9.47758	9.46988	9.41413	9.01465	9.08237	8.85962	8.82816	9.11971	9.0343	9.00488	8.73949	9.42299	9.23905	9.13371	9.29772	9.44782	9.37054	9.47282	8.97497	9.52612	9.0496	9.2851		-0.322137	0.0285491	0.227229	-0.123382	0.0962339	0.293323	0.206912	0.130599	-0.244967	0.00841896	0.0241378	-0.193409	-0.212779	-0.105537	0.118767	0.0680416
	Funhe2EKm001641	CDD: HyuB, N-methylhydantoinase B/acetone carboxylase, alpha subunit (100%T)	O14841		0.00253239	0.0205538	0.0196734	0.0884173	0.373818	0.581928		11.3726	11.3405	10.8768	10.7469	11.1435	10.6961	11.0728	10.9586	11.06	11.0928	11.0705	10.9013	10.9264	11.0516	10.5609	10.5817	10.7762	10.9134	10.9525	11.3364	10.5187	10.9993	10.8559	10.4674	10.8469	10.8532	10.9997	11.3	10.4034	10.7335	11.0844	9.65748	10.7329	10.4675	10.5995	10.2164	10.7778	10.2758	10.4606	11.1339	10.8736	11.0777	11.0623	10.7362	10.6892	11.2503	11.0265	10.4664	11.1078	10.645	10.8765	10.6557	10.4929	10.9648	10.5623	10.7123	10.724	10.6845	10.7134	10.6881	10.9453	10.0413	11.0506	10.6654	10.9361	10.2041	10.6818	10.9045	10.8461	10.7486	10.3684	10.8269	10.5628	10.6792	10.7912	10.4449	10.649	10.8289	10.593	10.6246		0.319999	0.200002	0.0726655	0.12338	0.187084	0.0484041	-0.0984634	-0.0249987	0.0284898	0.128145	-0.441288	-0.0716935	-0.196545	-0.0661763	-0.0610437	-0.147961
	Funhe2EKm001643	Phosphatase 1 regulatory subunit 16A (100%P)	Q96I34		0.000155639	0.0025246	0.509829	0.692559	0.903548	0.945387		7.06402	6.52599	6.97493	7.16985	5.99847	6.35439	6.85972	7.2801	6.34732	6.91688	6.76263	7.28231	6.89752	6.45889	7.19089	7.0756	7.18396	6.94162	6.92932	6.75758	7.37939	6.61596	6.50223	6.46071	6.11389	6.64263	6.60194	6.54873	6.17061	6.27301	6.53769	6.80438	6.47024	6.29556	6.54443	6.65789	5.85231	6.08867	6.6619	6.84694	6.77326	6.19365	6.70846	6.49074	6.7991	6.66661	6.74237	6.30896	6.9919	6.61897	6.25334	6.53837	7.02565	6.55978	6.6396	6.97423	6.56678	6.4884	6.66114	7.50564	6.86492	6.91605	6.62233	7.28784	6.92866	6.53846	7.28071	7.0754	7.01848	6.83305	6.64529	6.87943	6.36958	7.21198	7.07915	6.64764	6.64235	6.65338	6.81328	7.32518		0.0201315	0.025161	0.21812	0.311854	-0.154809	-0.143413	0.0210069	0.0908585	-0.259437	-0.300123	-0.172021	-0.281901	0.132146	0.244065	0.158514	0.0898471
	Funhe2EKm001644	Glutamic-pyruvate transaminase (alanine aminotransferase) (100%P)	Q8TD30		0.000161554	0.00259309	0.943838	0.968445	0.348883	0.558567		11.2405	10.9799	11.0117	10.8835	11.0288	10.4371	10.9918	10.9647	11.0006	10.8254	10.8002	11.012	11.0903	11.1762	11.2982	10.6574	10.7433	10.9641	11.2946	10.9103	11.3366	10.5755	10.5048	10.7254	10.7984	10.9917	10.7223	10.7315	10.092	10.836	10.8022	10.444	10.4725	10.5509	10.8262	11.1794	10.9224	10.7315	9.81337	10.2747	10.7725	11.0505	10.8366	10.7355	10.7144	10.4333	10.8612	10.8902	10.9861	10.7203	10.724	11.1721	10.3418	10.9477	11.1648	10.6806	10.719	11.0496	10.994	10.7589	10.3969	10.5748	10.405	10.808	10.7096	10.4925	10.9646	10.8227	10.3775	10.9744	10.6461	10.554	10.2676	10.5639	10.7562	10.8115	10.9033	11.0506	11.0631	10.8965		0.244347	0.0593667	0.22119	0.265246	-0.0304901	0.0517954	0.0768495	-0.000866431	-0.0654167	-0.147745	-0.0899452	-0.281647	-0.186563	-0.0274762	-0.249114	0.16047
	Funhe2EKm001645	Disulfide isomerase family A, member (100%P)	P13667		0.00114326	0.0113186	1.84E-05	0.00048957	0.338277	0.548501		9.33958	9.24762	9.02193	10.0076	9.47422	9.0458	9.62028	9.74284	9.9978	9.79034	10.25	10.1054	10.3486	9.63394	10.2198	10.3827	10.2924	9.67817	9.70769	9.73422	10.2822	8.98177	9.37653	9.47505	9.35964	9.18685	9.63336	9.31948	9.4452	10.254	9.93722	10.4445	9.77103	10.0438	10.1186	9.66798	9.64533	9.94601	8.92087	9.14036	9.91612	8.75602	9.30269	9.33059	9.77088	9.42292	9.49373	9.85667	9.76149	9.37922	10.0611	9.19314	9.68482	9.68856	9.95186	9.39378	9.68773	9.06763	9.54868	9.71433	9.64007	8.59157	9.38696	9.18711	9.11259	9.36739	9.07148	9.3646	9.71166	9.60811	10.0184	9.89636	9.51296	9.42258	9.36737	9.66435	9.64072	9.4995	10.261	9.75699		-0.194903	0.0263203	0.543623	0.325854	-0.296472	0.0973464	-0.0306606	-0.0814057	-0.337126	0.104761	0.396084	-0.0993531	-0.483968	-0.0582487	-0.063276	0.151425
	Funhe2EKm001646	Cerebellin 1 (48%P)	Q7Z5L3		0.802807	0.888676	0.420955	0.622388	0.162121	0.355931		4.27489	3.59674	4.97956	4.51259	4.1663	5.5735	4.43768	4.41176	4.74651	4.27024	5.0505	3.57668	4.29596	3.6793	3.8448	4.3559	3.85844	4.34814	4.23118	3.83698	4.88141	5.35537	5.51299	3.90008	4.24275	4.28393	4.67371	5.41069	4.30443	4.47516	4.08299	3.77487	4.22852	3.78252	4.15495	3.91849	4.03961	4.05181	4.7356	3.8619	3.65549	4.62602	3.94858	4.12836	4.77051	3.9753	5.01316	4.19664	4.03739	4.72103	3.88998	4.4548	4.17309	4.1722	4.55762	4.12143	3.90951	4.58968	4.17325	4.42312	4.46317	4.26711	4.28463	4.20582	4.17591	4.03603	4.56873	3.96222	4.40815	4.02724	4.24976	4.02959	4.57174	4.2096	4.91384	4.35215	4.58503	4.87754	4.20525	4.76069		-0.0278364	0.354085	-0.199995	-0.102623	-0.0440966	0.0377889	-0.0380238	-0.0221068	0.325174	0.255545	-0.361982	-0.264968	-0.13995	-0.0906332	0.0973394	0.222282
	Funhe2EKm001647	Polycystic kidney disease protein 1 1 (100%P)	Q8TDX9		0.0271295	0.110196	0.220746	0.428266	0.637021	0.78389		5.45955	4.85349	5.71386	5.06219	3.97047	6.20079	5.12818	4.80257	5.00417	4.70248	4.36172	4.21143	4.25945	5.30497	4.79433	4.08414	5.3496	4.15315	4.3742	4.47342	4.98212	4.40654	5.02955	4.19239	4.81151	4.31259	4.23586	4.31359	4.21309	3.99591	4.3504	4.5839	4.26409	4.33061	3.82543	4.21202	4.64451	4.07879	5.07556	4.16052	4.10483	5.12155	4.6512	4.97282	4.72256	3.99034	4.32304	4.23927	4.08648	4.73649	4.39423	4.35278	4.18901	4.441	4.81379	3.98242	4.43488	4.28644	4.52961	4.77288	3.90556	4.83634	4.28463	4.48871	4.32592	4.32743	4.47553	4.87839	5.02491	4.176	5.13748	4.04504	4.64372	4.07645	5.01591	4.86515	4.42762	5.17875	4.4769	4.60665		0.454808	0.610533	-0.0544356	0.109392	0.134588	-0.201204	-0.201305	-0.171233	-0.00658932	-0.335337	-0.313895	-0.144263	-0.104499	0.181357	-0.111824	0.153908
	Funhe2EKm001648	Chromosome 10 open reading frame (100%P)	Q1XH10		0.0893902	0.244483	0.412603	0.615363	0.967247	0.981024		7.90802	7.98015	7.2911	7.32728	7.89772	7.32954	8.21402	7.51882	7.48675	7.81843	7.47778	7.85986	8.17866	8.06319	7.5003	7.81417	8.03872	7.83868	7.92429	8.21188	6.81453	7.79419	7.59423	7.56808	7.69237	7.80903	7.53849	7.60041	7.73182	8.25243	8.08833	7.95781	7.80773	7.67006	7.53135	7.24443	8.09052	7.68334	7.69807	8.3611	7.71612	7.69281	7.54621	7.94086	7.05363	7.79535	7.82419	7.64726	7.98761	7.83594	7.7454	7.85745	7.40444	8.06787	7.61268	8.00844	7.93139	7.41406	8.08949	7.89436	8.22759	7.49326	7.32827	7.26061	7.43938	8.00902	7.74575	7.46205	7.64357	7.43774	7.78284	7.66727	7.89933	7.12673	7.54021	7.90598	7.74335	7.70577	7.16605	7.47361		-0.0325777	-0.0399177	0.102232	0.0521894	-0.107657	0.0946501	0.0767456	0.197948	-0.0218481	0.128868	-0.0711555	0.196401	-0.207319	-0.0990397	-0.155042	-0.114476
	Funhe2EKm001649	Myeloid/lymphoid or mixed-lineage leukemia (trithorax , ), translocated to (100%P)	P55197		5.32E-05	0.00111151	0.081151	0.22958	0.253364	0.464247		8.73891	8.70568	8.59952	8.69174	9.02737	8.16274	8.78696	8.42115	8.51468	8.61833	8.95014	9.34805	8.66582	9.54508	8.71928	8.96698	8.82594	9.01686	9.6365	9.59791	8.55882	8.12405	8.74966	8.08991	8.61898	8.69122	8.35987	8.74467	8.45946	8.89631	8.9583	8.3559	8.65102	8.72709	8.34801	8.59227	8.84811	8.10325	8.76021	8.83095	8.44019	8.71439	8.34164	8.76259	8.37603	8.76382	9.01069	8.57267	8.80784	8.58683	8.50016	9.06925	8.62942	8.82162	8.40313	8.63504	8.73597	8.77457	8.63653	8.23402	8.86178	8.05436	8.53127	7.85765	8.70544	8.49722	8.37163	8.57854	8.72421	8.11677	8.28143	8.75303	8.63429	8.57079	9.02852	8.49501	8.62473	8.31561	8.44107	8.50391		0.109076	-0.142794	0.388992	0.48364	-0.0518753	0.0520681	0.0681234	0.00500796	-0.188804	0.0401533	-0.108711	-0.0470274	-0.314379	-0.229053	0.103087	-0.167504
	Funhe2EKm001650	Unknown			0.501594	0.686168	0.190682	0.392304	0.894701	0.940594		4.30334	3.99627	4.97956	4.02813	4.32492	5.30843	3.87705	4.6871	4.66039	4.31483	4.24794	3.99097	4.77039	4.29541	4.11586	4.07973	4.25079	4.01719	4.28083	4.09783	4.50235	3.9553	3.96215	3.90008	4.38444	4.17726	3.97383	3.93487	4.68298	4.35666	4.10809	4.81861	4.5102	4.08946	4.08956	4.45614	3.90284	3.94229	4.27389	4.71268	3.28832	4.3355	3.96434	4.61417	4.33756	4.12251	3.98107	4.11674	4.44497	4.73517	4.27997	4.35148	4.04073	4.84049	3.82819	4.13994	4.43	4.9344	4.08932	4.08558	3.75985	4.43343	4.438	4.3613	3.96518	4.19196	5.05025	3.58764	4.82648	4.79211	4.40495	4.79318	4.37031	4.47998	4.2472	4.28652	3.77085	4.10919	3.81386	4.60089		0.0411071	0.284222	-0.0352853	-0.0555378	-0.0105178	0.026247	-0.0451704	-0.0255051	-0.20949	-0.0740501	0.107461	-0.261334	-0.00735793	0.246952	0.187332	-0.169073
	Funhe2EKm001651	COMM domain-containing 3 protein (100%P)	Q9UBI1		0.876707	0.930646	0.00108706	0.0109163	0.467618	0.660493		9.32114	9.53919	9.16109	9.52907	9.51111	9.50904	9.3414	9.00481	9.40085	9.26571	9.49927	9.45392	9.41693	9.16618	9.43611	9.20985	9.19621	9.86336	9.56817	9.72223	9.45915	9.90792	9.71275	9.63763	9.16444	9.68487	9.38642	9.11319	9.29827	9.13947	8.98777	9.22571	9.15245	9.45812	9.31952	9.70779	9.88342	9.24134	10.1387	9.57626	9.56445	9.56803	9.81656	9.33399	10.0925	9.18331	9.54774	9.25434	9.24972	9.42343	9.5936	9.27196	9.64886	9.40278	9.21389	9.67177	9.64339	9.50991	9.32191	9.24021	9.39154	9.89149	9.62888	9.48239	9.66067	9.37318	9.19034	9.52272	9.14524	9.31284	9.56792	9.1783	9.45438	9.37875	9.68353	9.60788	9.57903	9.48753	9.3112	9.13346		-0.0364834	-0.144443	-0.0850945	0.113019	0.150075	-0.0350397	-0.00695286	-0.0274133	0.172716	-0.263784	-0.0760877	0.232021	0.158516	-0.100994	-0.0250679	-0.0249865
	Funhe2EKm001653	N-acetyltransferase camello (100%M)	Q8N9F0		0.0821707	0.231416	0.249676	0.460491	0.428581	0.628919		6.57013	6.07588	6.29801	7.00184	6.0215	5.89162	6.58418	6.3027	7.02594	6.17502	6.60196	5.69186	6.78043	6.87095	6.20796	6.46822	6.71737	6.94562	6.59645	5.79628	5.75806	6.83069	6.74747	7.00167	6.72703	7.04162	6.93086	6.1637	7.14053	5.96534	6.77893	6.71676	6.54052	6.72284	6.7563	6.92036	6.15332	7.21942	6.97644	6.31644	6.85639	6.73654	6.63945	7.02579	7.03635	6.55191	5.5154	6.17283	6.32657	6.40743	6.91428	6.38053	7.04913	6.66918	6.21866	6.97636	7.11912	7.48003	6.41172	6.84826	6.73286	6.82855	6.21185	7.53727	6.7024	7.11562	6.73923	7.33397	5.61886	6.62082	6.85026	7.02722	6.88732	6.99458	7.38974	6.55206	5.89568	6.76951	6.42433	6.8186		-0.244737	-0.242315	-0.201313	-0.275452	0.159799	-0.370909	0.0205649	0.280188	0.231487	-0.0423374	0.0931473	0.0661938	0.240932	-0.00558043	0.436506	-0.146173
	Funhe2EKm001654	Cerebellin 4 precursor (100%P)	A8WG47		4.77E-05	0.00102355	0.693472	0.820892	0.840558	0.910284		5.14538	5.83998	5.88431	5.1106	5.56227	5.53691	5.68606	5.41973	5.5015	5.19094	5.3449	5.65112	5.61007	4.8585	5.28935	5.49294	4.63491	5.16011	5.32692	5.68924	5.49019	5.75397	5.77929	5.65693	6.28455	5.53061	5.88299	5.25546	5.69336	5.72519	5.75871	5.32291	5.71986	5.61974	5.63117	5.34812	5.69002	5.92733	5.60163	5.97748	5.84203	6.16019	5.51568	5.87686	5.41475	5.98319	5.69124	5.43552	6.07704	6.36984	5.2472	5.62018	5.83822	5.68368	5.45563	5.83517	5.36851	5.02323	5.37735	6.32385	6.14864	5.93991	6.13105	5.49902	5.88697	5.97139	5.86396	5.69931	5.78841	5.77989	5.7257	5.90525	6.01605	5.88039	6.04046	6.0136	5.65437	5.91764	5.64641	5.58764		-0.159075	-0.200556	-0.293104	-0.40731	0.122551	0.0965832	0.0189907	-0.0192689	0.133485	-0.00444251	-0.139224	0.140111	0.218087	0.103868	0.292955	0.0963495
	Funhe2EKm001655	Formin-H (100%M)	O60610		0.00127088	0.0122508	0.0443175	0.15402	0.117784	0.291803		8.40141	7.81104	8.32041	7.53419	7.68629	7.74045	7.75474	8.19077	7.87315	7.60165	8.05917	7.58843	7.78603	7.68698	8.91416	7.50336	7.64847	7.26547	7.46045	7.46378	7.23218	8.19929	8.16142	8.08403	7.70162	7.57544	8.25178	8.46629	7.48436	8.35338	8.21755	7.30384	7.92638	7.39953	7.66681	8.05674	7.78983	7.61338	7.27266	7.96451	8.13218	8.52027	8.13249	8.22871	7.74757	8.24443	8.31973	8.50646	8.0523	7.898	7.87728	8.24913	8.09265	7.74483	8.40875	8.09321	7.83785	8.0533	8.39586	8.2627	7.92836	8.54599	8.14288	8.24705	8.55502	8.30794	8.0879	8.14464	8.09457	7.92785	7.73201	7.63649	8.07539	8.09717	7.50068	8.1401	8.32577	7.89619	8.30675	7.58222		-0.0116884	-0.130203	-0.0393354	-0.548285	0.212339	0.168397	0.155359	0.13326	-0.0179946	0.192316	-0.291697	-0.207847	0.397419	0.035038	-0.134927	0.0878488
	Funhe2EKm001656	Tumor necrosis factor receptor superfamily member (99%P)	P25942		0.00659734	0.0408176	0.586095	0.748312	0.216855	0.423358		6.68893	7.34725	7.25497	7.45973	6.99516	7.00174	7.5908	7.00912	7.34478	6.99622	7.32809	6.93236	7.40358	7.04	7.75698	7.15597	6.72507	8.37746	7.94764	7.7326	7.57869	7.59217	6.65862	7.30434	6.64315	7.3695	6.55665	7.17709	6.70801	7.24412	7.1343	6.68755	6.56265	7.22247	7.27659	7.62259	7.63545	6.84363	7.98225	7.27483	6.58859	7.1366	7.39542	7.33704	7.37149	7.14873	7.11104	7.34804	7.04005	6.60427	6.97254	7.27273	7.47896	7.23821	7.26407	7.06816	6.71932	7.21859	7.14918	6.55352	6.97019	7.0416	7.18739	7.27557	6.59656	7.0077	6.91214	6.75189	7.1598	6.92923	6.76177	6.67979	7.00526	7.17352	7.20604	6.94407	6.5395	7.07646	6.70898	6.77432		0.0288566	0.0681819	0.149147	0.551941	0.157504	-0.105163	0.144075	-0.198191	-0.0067954	-0.156317	-0.0459805	0.1446	-0.0985887	-0.217386	-0.1042	-0.311684
	Funhe2EKm001657	Iroquois-class homeodomain protein IRX-1 (100%P)	Q90YX8		8.39E-22	4.20E-18	0.477645	0.668217	0.763171	0.864994		7.97208	7.51718	9.53098	10.3829	9.15132	7.76664	9.91433	8.93032	9.46512	8.12593	9.09702	8.91132	10.2465	9.02023	9.82755	6.19011	8.91822	8.6241	7.78874	6.95116	9.09209	6.35523	6.07	6.41912	6.29695	6.25598	5.98718	5.43009	6.23207	5.79004	5.65476	6.63473	6.2176	6.14203	6.12017	6.36115	6.39362	5.91265	6.23828	6.16507	5.83512	6.25472	6.18058	6.87955	6.60369	5.64783	5.76717	6.15892	5.67454	6.36016	6.43297	6.25236	6.03885	6.19037	5.92438	6.13607	6.36816	6.22768	6.2126	6.24047	6.16885	6.76448	6.26218	6.05034	6.22867	6.52846	6.26887	6.55239	5.4954	6.25422	6.11223	5.92494	6.33136	6.34691	5.88807	5.954	5.36458	6.01951	6.06298	6.21819		2.11685	2.04642	2.08807	1.48081	-0.48078	-0.715301	-0.685646	-0.5505	-0.514595	-0.975224	-0.498915	-0.685104	-0.427224	-0.657431	-0.671231	-0.870202
	Funhe2EKm001658	Ankyrin repeat domain-containing protein SOWAHB (100%T)	Q53LP3		2.59E-05	0.000638913	0.000670694	0.00763742	0.387611	0.59428		8.52664	8.42986	8.29772	8.21394	8.46064	7.64383	8.54608	8.23314	8.37568	8.63446	8.39234	8.61532	8.72137	8.57197	7.92764	8.02063	8.85899	8.90095	8.72767	9.06157	8.83676	8.38578	7.92325	8.59192	8.28531	7.98706	8.55725	8.52424	8.40525	8.45377	8.62713	8.90901	8.55202	8.8075	8.36201	8.64681	8.79887	8.30492	8.56733	8.93427	8.47402	8.37975	8.21943	8.25243	7.64804	8.05637	8.48552	8.38812	8.23798	7.59504	8.20624	8.24881	7.64446	8.79438	8.31763	8.64885	8.09774	8.66372	8.31227	8.57458	8.47342	7.78635	7.97391	8.15429	8.07036	8.19176	7.94581	8.29073	8.60306	7.96485	8.3272	8.15134	8.28125	7.92383	8.2922	8.18822	8.42506	8.16353	8.33811	8.23141		0.0303823	-0.0687424	0.0195018	0.521811	-0.244174	-0.1728	-0.0245523	0.0689668	-0.120712	0.158151	0.300093	0.260503	-0.320044	-0.12905	-0.193223	-0.0861125
	Funhe2EKm001659	Pleckstrin domain containing, family G (with RhoGef domain) member (100%P)	O94827		3.45E-09	5.46E-07	0.0156038	0.0752218	0.204355	0.408699		8.95177	9.11315	8.7659	8.78398	9.05598	8.22411	8.99698	9.10834	8.70957	9.00002	9.03112	8.71279	9.37454	9.22007	9.32729	9.19684	9.07714	9.16172	9.22378	9.2041	9.117	9.56197	9.29683	9.38032	9.1995	9.46991	9.51896	9.47291	9.47617	9.71563	9.42709	9.32766	9.55278	9.45543	9.59229	9.60639	9.30148	9.69382	9.12038	9.23596	9.51487	8.9806	9.18842	9.11056	9.00004	9.38753	9.14367	9.31858	9.32773	9.23308	9.19996	9.36426	9.25068	8.90717	9.47777	9.30225	9.35506	8.79725	9.29172	9.26349	9.16661	9.08029	9.04844	9.31951	9.30743	9.24482	9.37716	9.47114	9.04786	9.33077	9.34997	9.2391	9.47398	9.35251	9.63384	9.63396	9.3522	9.4939	9.58612	9.72587		-0.324506	-0.450857	-0.114886	-0.101912	-0.12523	-0.0140567	0.00176404	-0.0838383	0.123046	0.263491	0.248246	0.11464	-0.0585628	0.0567186	0.166195	0.299749
	Funhe2EKm001660	Polynucleotide 5'-hydroxyl-kinase NOL9 (100%M)	Q5SY16		0.0165844	0.078334	0.0103131	0.0562979	0.654647	0.795716		8.28808	8.27177	8.37678	8.38916	8.38118	7.61495	8.36426	8.16642	8.38561	8.38501	8.5488	8.55398	8.91839	8.60132	8.77602	8.31049	8.54409	8.46213	8.44304	8.37061	8.0566	8.24473	8.39855	8.06021	8.12171	8.35086	8.24788	8.43696	8.39952	8.43841	7.90072	8.68844	8.26477	8.4364	8.32128	8.37735	8.36574	8.21202	8.34144	8.58667	8.34984	8.14445	8.30198	8.35266	8.21594	8.11881	8.47734	8.44198	8.45339	7.79667	8.34046	8.0151	8.44069	8.46344	8.1365	8.47802	8.19184	8.4764	8.21168	8.35552	8.29137	8.2472	8.18864	8.13685	8.26744	8.05461	8.39153	8.13461	8.52534	8.33122	8.3033	8.22468	8.43269	8.36727	8.35558	8.32672	8.33928	8.09365	8.36767	8.08045		0.0244931	-0.13365	0.301267	0.058393	-0.0901325	-0.0149315	-0.0101514	-0.0115384	-0.0816893	-0.0322034	0.100748	0.054243	-0.137953	0.0202978	0.0281556	-0.0753482
	Funhe2EKm001661	Zinc finger and BTB domain-containing protein (100%P)	P10074		0.470805	0.662985	0.718699	0.837103	0.715168	0.834738		6.58613	7.12985	6.87154	6.53312	6.67032	7.11663	6.85105	6.8828	6.344	6.81619	6.98885	6.48796	6.69478	7.0202	6.49514	7.10967	6.68957	6.97751	6.67806	7.31795	6.14261	6.98217	6.64061	6.44873	6.82753	6.86037	6.59729	6.93154	6.99233	7.13139	7.01296	6.31214	7.06527	6.76878	6.52434	6.96781	7.08556	6.57381	6.91137	7.15781	6.95087	6.72744	6.79137	7.00539	6.987	7.00397	7.02954	6.85374	6.78947	6.44297	6.72218	6.87634	6.51564	6.8458	7.05981	6.6083	6.71327	7.01377	6.95624	7.014	7.10489	6.46084	6.72247	6.7824	6.6857	6.58533	6.72061	7.13866	7.25485	6.60979	6.70814	6.687	7.37762	6.43557	6.59393	6.41097	7.00212	6.49333	6.9442	6.53463		-0.0459337	-0.00199134	-0.00469047	-0.042984	0.0989087	-0.0365446	-0.0229459	0.156307	-0.0522438	0.128978	-0.0764567	0.131759	-0.156776	0.082284	-0.0305966	-0.127074
	Funhe2EKm001662	Kelch protein 21 (100%P)	Q9UJP4		0.00876581	0.0500806	0.107669	0.275971	0.199318	0.402746		8.23175	8.65663	8.69176	8.06947	8.40416	7.73546	8.07831	7.19741	8.29628	7.81713	7.63313	8.65301	8.25614	8.43784	7.77179	7.90974	7.82245	7.8285	8.36804	8.556	9.12554	8.12851	7.62076	7.92868	8.54535	8.32015	7.74708	7.82727	7.53567	7.7285	8.14139	7.39227	7.1813	7.44655	6.9914	7.45723	7.26517	7.54558	7.52282	7.50483	7.70782	7.67372	7.46006	8.26297	7.95515	8.13856	8.44224	7.32944	8.1944	7.99182	8.09984	8.658	7.70706	8.17513	8.13156	7.75643	8.03417	7.54026	7.61296	6.88705	8.14914	8.52186	7.24717	8.67986	7.58904	9.19429	7.68585	7.8766	8.98082	7.77149	7.58608	7.78447	9.05171	7.7204	7.57577	7.63605	8.02841	7.64943	7.84933	7.74061		0.468618	-0.117216	0.168138	0.397969	-0.044043	0.0694108	0.1435	-0.29742	0.166554	-0.146153	-0.648386	-0.432893	0.304309	0.0380322	0.0909488	-0.16137
	Funhe2EKm001663	Synaptotagmin VI (100%P)	Q6XYQ8		0.195554	0.398392	0.00483104	0.0326834	0.323481	0.535028		5.76909	5.87207	5.96562	6.40022	5.68826	5.63696	5.7966	5.85071	6.168	5.92224	5.74359	5.89496	5.61016	5.94081	5.78119	6.30428	5.96981	5.95106	5.70142	5.72456	5.78503	5.82818	6.0474	6.33853	6.58151	6.07279	5.76069	6.31142	6.4376	6.33948	6.15025	5.77223	5.97166	6.25853	6.50166	6.67531	5.32027	5.02775	5.17127	6.19054	6.10825	6.70765	5.61241	6.30934	6.38221	6.37715	6.14885	5.66957	6.20281	6.2298	5.93379	6.68457	5.96619	6.17697	5.85695	5.96575	5.9312	5.77698	6.20581	5.92668	5.96187	6.52095	5.58746	6.67457	6.28579	5.97175	5.91593	6.36747	6.15104	6.18145	5.82966	5.9434	5.94922	5.73927	5.47294	5.50084	6.15674	5.37315	5.69274	6.28146		-0.0592165	-0.123366	-0.119103	-0.17189	0.279485	0.0386955	0.13182	-0.0377601	0.175417	0.201621	0.23761	-0.434649	0.209835	0.0908414	-0.222059	-0.197281
	Funhe2EKm001664	Olfactomedin protein 3B (100%P)	Q9NRN5		0.00292028	0.0228121	0.311992	0.523853	0.268154	0.479664		5.07221	5.2451	5.96794	5.29221	5.37429	6.12686	4.67605	6.04944	5.35403	4.93141	5.2944	5.15816	5.48477	4.47519	4.44475	5.58619	5.45095	5.22338	4.47882	5.37067	5.04824	5.50522	5.57009	6.14278	5.91074	5.82779	5.47576	5.41905	4.85931	5.45885	5.84001	4.82452	5.46785	6.09497	5.58864	4.75869	5.25987	5.44445	5.16903	4.88666	5.78884	5.62946	5.98178	5.19042	6.11312	6.05123	5.07804	5.83312	4.8732	5.55607	5.9349	5.08144	4.55784	5.68408	6.0707	5.83227	5.63103	5.623	5.08195	5.43312	5.44956	5.56424	5.29663	4.90894	5.6595	5.58064	5.75239	5.70035	6.23638	6.04762	5.83109	6.12097	5.55633	5.88139	6.15305	6.15029	5.31747	4.95754	5.20936	5.54311		-0.0897239	-0.0525161	-0.406161	-0.365662	0.313127	-0.0250059	-0.0348047	-0.0363397	0.31125	-0.0694747	-0.133138	-0.170302	-0.0780834	0.433492	0.447862	-0.0445179
	Funhe2EKm001665	Family with sequence similarity 132, member A (100%P)	Q5T7M4		0.0102769	0.0561615	0.191994	0.39395	0.0721785	0.212509		6.5366	6.86592	5.79662	6.08162	6.7683	6.43372	6.63334	6.58537	6.55486	6.05845	6.17456	6.01796	6.053	6.25444	5.88919	6.0696	6.12853	6.7496	5.66096	6.33949	6.5306	6.43836	6.61277	6.27788	6.31659	6.18123	6.76692	7.14976	6.62914	6.58233	6.73168	7.1683	6.53856	6.28993	6.85954	7.24539	6.90557	6.42698	6.03008	6.88459	6.7838	6.08455	5.90752	6.64144	5.93004	6.37717	6.993	6.70395	6.17758	6.17963	6.42282	6.41927	6.32554	6.64785	6.48028	6.39473	6.33454	6.1609	6.79064	6.68709	6.83231	5.99459	6.48937	5.87059	6.22994	6.86566	6.59154	6.02765	6.58429	6.38901	6.36781	6.27822	6.87852	6.19955	6.59399	6.75644	6.40013	6.28061	6.74654	6.74761		-0.0426396	0.000696347	-0.375995	-0.170618	-0.264309	0.042944	0.00108231	0.108645	-0.0870842	0.319514	0.367891	0.153755	-0.16242	-0.0603915	0.0351161	0.133814
	Funhe2EKm001666	Stromal cell derived factor (100%P)	Q9BRK5		0.485076	0.673652	0.635235	0.782628	0.662165	0.80057		9.67874	9.69904	9.36625	9.73698	9.4109	9.60988	9.48303	9.8579	9.2325	9.57306	9.56686	9.05526	9.582	9.74032	10.056	9.363	9.46756	9.73287	9.72374	9.7065	9.92684	9.632	9.42438	9.49043	9.48462	9.62047	9.52209	9.2684	9.32218	9.94097	9.07956	9.55901	9.47379	9.44939	9.37531	9.81114	9.55329	9.4978	9.49243	9.39488	9.68004	9.47611	9.55363	9.70672	9.53382	9.61797	9.56205	9.6176	9.62983	9.55352	9.68342	9.34368	9.84653	9.37469	9.40139	9.34823	9.56602	9.33964	9.46622	9.5658	9.53528	9.20137	9.6112	9.49855	9.55595	9.4094	9.4237	9.53658	9.19267	9.99721	9.0934	9.73844	9.26376	9.72683	9.87558	9.96249	9.88591	9.43934	9.44725	9.55523		0.0300206	0.00291022	0.0122139	0.163139	0.0292874	0.0609194	-0.0854596	-0.0537703	-0.017982	-0.121723	-0.0146361	-0.024675	-0.093067	-0.0996519	0.10279	0.109684
	Funhe2EKm001668	Homeodomain-interacting protein kinase 1 (100%M)	Q86Z02		0.00763645	0.0453259	0.208445	0.413538	0.158663	0.35107		10.0606	10.2475	9.32187	9.97644	10.1385	9.56991	10.1899	9.46296	9.89131	10.3541	9.95883	10.3171	10.1522	10.5353	10.1749	10.2418	10.3746	10.1327	10.1327	10.524	9.30334	9.98791	9.7259	9.75787	10.1528	9.94357	9.72606	9.9595	10.0179	10.0944	10.0037	10.0742	10.1222	10.0089	9.8877	9.76019	10.2024	10.0934	10.0193	10.2164	10.2893	9.81316	9.67224	10.0792	9.70074	10.0484	10.1246	9.91584	10.1977	10.0063	9.95357	10.2157	10.1217	10.1859	9.83002	10.1239	10.5426	9.92504	10.1315	10.2083	10.6602	9.76335	9.82191	9.96561	9.98209	10.0402	9.89266	10.1983	10.2042	9.90918	9.55998	9.77513	9.77545	9.70483	9.94492	9.9122	9.72527	9.8151	9.62855	9.9847		-0.0477006	-0.103044	0.23335	0.0967883	-0.133938	0.0429317	0.0987583	0.296825	-0.0830618	-0.036371	-0.0260533	0.167484	-0.0820461	-0.0438129	-0.196596	-0.183514
	Funhe2EKm001671	Arf-GAP with coiled-coil, ANK repeat and PH domain-containing protein 3 (100%M)	Q96P50		0.0204006	0.0905521	0.0346882	0.130155	0.0928211	0.250426		8.29262	8.27847	8.00048	7.99764	8.6567	7.62996	8.17288	8.11174	8.18885	8.18187	7.90518	8.4827	8.10485	8.21198	8.45593	8.19547	8.34734	8.60035	8.64231	8.53905	8.39843	8.30442	8.04032	8.1663	8.4747	8.42347	8.05674	8.2344	8.0852	8.09208	7.93568	8.33258	8.3447	8.26042	8.21065	8.46394	8.42336	8.20669	8.18066	8.60629	8.23921	8.01553	7.99831	8.12923	7.95952	8.42525	7.93712	8.14728	8.26242	7.85132	8.36601	8.5072	8.29174	8.33265	8.32689	8.26174	8.36739	8.00737	8.36149	8.09154	8.27054	7.70179	7.88211	8.05667	8.33134	8.10625	8.27439	8.47209	8.15268	8.27823	7.84982	8.14195	8.46516	7.85086	8.13678	8.01539	8.15429	8.22954	8.0801	8.19536		0.0366231	-0.151497	0.0174597	0.296938	-0.102989	-0.0957263	0.135485	0.0111054	0.0732828	-0.127735	0.113901	0.122685	-0.192926	-0.00311406	-0.0598717	-0.0736214
	Funhe2EKm001673	Leucine-rich repeat-containing protein (100%P)	Q06828		0.799646	0.886855	0.425183	0.62597	0.254402	0.465318		8.40951	8.46796	6.87441	7.16106	8.48168	7.80189	8.38987	7.97402	7.44056	8.45042	7.39628	8.86623	8.06318	8.08285	7.81454	8.29351	8.18589	7.61338	7.96615	8.02833	8.53428	8.4579	8.23613	8.24308	8.49651	8.21631	8.53559	8.18778	7.25965	8.63525	8.18906	8.7785	7.9879	8.99604	8.67696	7.41383	7.72415	8.30871	6.85334	7.91787	7.86265	7.87502	7.95879	7.43811	8.12325	8.22925	8.42409	8.51748	8.04023	8.31945	8.88551	8.55037	7.78152	8.21696	8.38804	8.62758	8.23194	7.32873	8.30665	8.92572	8.73669	7.25557	7.62599	7.44518	7.77103	9.05684	7.73514	6.64107	8.82281	8.30504	8.02613	8.77411	8.80892	7.9693	8.61595	8.77615	8.29422	8.29703	8.50922	8.04053		-0.263634	-0.131211	-0.0564611	-0.076951	-0.217677	0.294792	0.170335	0.163387	0.187426	0.0189053	0.228083	-0.409218	-0.311637	-0.23652	0.399511	0.240871
	Funhe2EKm001674	Eukaryotic translation initiation factor 2D (100%P)	P41214		0.0138634	0.0692278	0.386105	0.592816	0.961239	0.977837		8.36295	8.14473	8.54774	8.70134	8.55417	8.50329	8.94841	8.66567	8.98098	8.78119	8.41897	8.64323	9.04107	8.85016	8.83765	8.86627	8.81641	8.97164	8.70917	8.61527	8.75324	8.35995	8.53205	8.94535	8.32031	8.1558	8.44542	8.22827	8.48118	8.7783	8.50608	8.53217	8.4313	8.27858	8.76818	8.23715	8.65406	8.73836	8.44674	8.5157	8.05689	8.06146	7.92296	7.50084	8.8361	8.70691	7.68556	8.89673	7.6349	8.54911	8.78371	8.09822	9.25773	7.94954	8.60222	8.66387	8.57153	8.66805	7.2408	8.47438	8.76506	8.76228	8.49833	8.39375	8.14808	8.37615	8.23602	8.26054	8.51511	8.65767	8.72829	8.40174	8.63837	8.40566	8.77533	8.67273	8.36275	8.86383	8.32928	8.82731		-0.045654	0.268067	0.268382	0.265305	-0.302187	-0.19784	0.006473	-0.16388	-0.0451508	-0.019992	-0.0583667	-0.025493	-0.0721227	-0.0283152	0.0474334	0.10334
	Funhe2EKm001675	Solute carrier family 12 member 5 (100%T)	Q9UHW9		0.944673	0.968803	0.182595	0.382522	0.589827	0.751156		6.94558	7.38862	6.83809	6.66189	7.42521	5.98053	7.02252	7.17313	7.35231	7.33359	7.39818	7.18735	6.5999	7.76859	7.40698	7.17323	6.92463	6.71393	7.49345	7.46674	7.29001	6.60875	6.77661	7.4849	7.39571	7.48574	7.48087	7.54639	7.52287	7.0672	7.26604	7.07503	7.57032	7.10378	7.21835	6.89002	7.01902	7.15443	7.22504	6.7717	7.19832	7.60645	7.32218	7.60696	6.93057	7.72669	6.1618	6.49688	7.54713	7.52789	7.07566	6.97193	7.23672	7.3133	7.54686	6.99044	6.76034	6.63218	7.03963	7.17342	6.98289	7.86166	6.83041	7.25311	7.58113	7.6534	7.49418	7.2299	6.53065	7.75109	6.59058	6.5442	8.09722	7.21077	7.16905	6.64437	6.9745	6.96939	6.65055	7.54789		-0.106112	-0.185573	0.0977165	0.0197616	0.280581	-0.196118	0.0538606	-0.240297	-0.00764528	0.218683	0.0135139	-0.0842868	0.277952	-0.0387101	0.0973225	-0.20065
	Funhe2EKm001676	Ammonium transporter Rh type B (100%P)	B0UYU0		0.119338	0.294142	0.515766	0.696893	0.947102	0.970057		9.94188	10.0594	9.78508	9.92645	10.0556	9.53288	9.97601	9.858	9.88285	9.79852	10.1805	9.98094	9.88486	9.997	10.1011	9.65727	9.52588	9.86312	10.3672	10.2393	9.89145	10.0502	9.88305	9.86849	9.76514	10.2989	10.0131	9.84713	10.5354	9.94243	9.8861	10.1454	9.95955	10.0463	9.92696	10.2923	10.123	10.0515	10.3344	10.2763	10.0898	10.2042	10.1214	9.95988	9.52675	10.017	9.90421	9.93481	9.85704	9.64034	9.99795	9.97296	9.75909	9.9744	9.82362	10.0417	9.85839	10.0593	9.82299	10.2949	10.0313	9.89264	9.72252	10.2718	10.0518	10.1567	10.0178	10.1345	10.0162	10.021	10.0178	9.99142	10.0392	10.0329	10.1332	9.77319	10.3234	10.0092	9.90154	10.147		-0.0385625	-0.182586	-0.0252999	-0.014835	-0.0263981	-0.125369	-0.0778819	0.0211458	-0.0190819	0.0525894	0.081871	0.182763	0.0268463	0.0492173	0.0569422	0.0386392
	Funhe2EKm001677	RNA-binding protein 39 (83%P)	Q14498		0.000962789	0.00997256	0.0338985	0.128289	0.380995	0.588485		11.5297	11.6321	11.5786	11.8243	11.6737	11.4464	11.6846	11.5537	11.671	11.7078	11.8846	11.4801	11.9697	11.6727	11.569	11.5557	11.7691	12.0006	11.8181	11.7521	11.5162	11.5406	11.4218	11.6419	11.1765	11.4254	11.7308	11.5026	11.8074	11.3763	11.4269	11.7384	11.4144	11.4781	11.5816	11.7007	11.7896	11.4995	11.8947	11.7483	11.5408	11.4476	11.6444	11.485	11.5236	11.3394	11.4532	11.3755	11.4944	11.2798	11.4158	11.4116	11.7311	11.5715	11.5741	11.5	11.68	11.9464	11.5149	11.5431	11.5684	11.6165	11.5365	11.7288	11.4501	11.5972	11.4286	11.71	11.4416	11.4439	11.4146	11.4097	11.5393	11.4711	11.6889	11.5053	11.4386	11.5769	11.376	11.6301		0.0718147	0.0368486	0.112796	0.195366	-0.0878418	-0.172125	-0.0182155	0.0747226	-0.134594	-0.00704914	0.00678049	0.118716	0.00996456	-0.0881276	-0.0486067	-0.0704484
	Funhe2EKm001678	Poly(A) binding protein, cytoplasmic 1 (98%P)	Q4VXU2		0.231536	0.440309	0.0947425	0.253894	0.145656	0.333022		4.49525	4.12743	4.97956	4.91184	4.42546	5.04815	4.44723	4.83222	4.38562	5.07186	4.01805	4.40876	4.84378	4.86391	4.58751	4.08376	4.59664	4.60892	4.49758	4.55942	4.82541	4.90584	4.1268	4.44237	5.2123	4.8442	4.57162	4.61622	4.57766	4.12837	3.98595	4.17834	4.11292	4.74011	4.50698	4.66853	5.24901	4.43866	4.81481	4.80711	4.0553	4.68612	4.25631	4.56753	4.7225	4.24628	3.95993	3.98561	3.97624	4.59097	4.16445	4.81528	4.56006	4.33645	4.11677	4.88953	4.06885	4.14175	4.43705	4.68917	4.27219	4.26711	5.37936	4.81858	4.98672	4.68563	4.17667	4.58961	4.57054	4.41465	4.40889	4.32572	4.26437	4.48464	4.05244	4.4572	4.83916	4.11896	3.97371	3.95548		0.0920583	0.261164	-0.028224	0.121741	-0.000101046	-0.360412	0.0477657	-0.174049	0.210449	-0.119887	-0.0544738	0.177126	0.331631	-0.0637785	-0.214059	-0.226949
	Funhe2EKm001679	Family with sequence similarity 184, member A (71%P)	Q8NB25		1.77E-05	0.000476193	0.89592	0.941322	0.0519294	0.171221		6.8764	6.15812	6.32486	5.84261	6.42203	5.65604	8.38729	6.21343	6.25443	8.20695	5.58629	7.468	6.61712	9.37515	6.12803	5.98266	8.18618	6.52336	7.71275	6.74634	5.99204	9.09305	7.53409	9.09225	8.78755	8.90225	7.39013	6.21242	7.7457	8.78676	8.55814	8.81719	8.90873	8.27006	7.95999	7.32375	8.62672	5.86865	7.04142	6.46776	6.59067	5.95873	5.55416	8.76431	6.23952	5.63471	6.30931	6.88655	6.59129	5.28666	8.3398	5.69111	5.75031	6.23356	5.60206	6.81245	5.54484	5.9198	8.65927	6.01013	5.65102	5.91825	6.87063	7.47529	7.71712	6.00214	6.97769	7.13878	7.01718	7.49155	6.77298	8.12925	7.95342	7.95154	7.70615	7.57395	8.20041	7.55944	8.04771	7.68464		-0.791955	-0.173131	-0.257216	-0.0846243	-0.686471	-0.434035	-1.09886	-0.759745	1.56508	0.621873	1.13919	-0.197714	-0.320072	-0.0371208	0.818329	0.696473
	Funhe2EKm001680	Tyrosine 3-monooxygenase/tryptophan 5-monooxygenase activation protein, beta polypeptide (100%P)	P63104		0.237704	0.447056	0.110159	0.279652	0.704784	0.828296		11.9741	12.0493	11.5042	12.1103	12.1612	11.8194	12.1974	11.6656	11.9478	12.2487	11.542	13.0154	12.3623	12.6394	12.4295	12.2685	12.4771	11.8287	12.4508	12.481	11.9102	12.1307	12.2365	11.7505	12.52	12.3886	12.3792	12.055	12.2302	12.2667	12.5713	12.3282	12.2182	12.8081	12.5602	12.5564	12.3898	12.8539	12.1153	11.9642	12.3847	12.2616	12.0627	12.3244	11.9448	12.0664	12.2167	12.3492	12.1098	12.0377	12.1322	11.8273	12.2863	12.3951	12.18	12.0209	12.2981	12.1541	12.2406	12.4878	12.3547	11.9142	12.0627	12.4192	12.2994	12.0997	12.2087	12.4551	12.5375	12.0723	12.2421	12.2499	12.452	12.0817	12.0884	12.2128	12.2145	12.2874	12.4674	12.4044		-0.26709	-0.251117	0.149302	0.00265634	-0.0949067	-0.0577895	-0.0849774	0.0801483	-0.021636	0.0735798	0.26732	0.114658	-0.0678554	0.0762256	-0.00891733	0.0903999
	Funhe2EKm001681	Small integral membrane protein (100%P)	Q8WVI0		0.0181953	0.0834891	0.651098	0.793445	0.947777	0.97043		5.90143	6.61392	6.32579	7.11294	6.27149	6.80595	6.20895	7.01709	6.82118	6.60088	6.52666	6.42124	7.4616	6.74792	6.46219	6.44038	6.64609	5.99568	6.2033	6.31852	7.09411	6.34461	6.36955	6.91138	6.2532	7.08063	6.56655	6.74616	6.72417	6.57131	6.59816	6.86892	6.77157	6.69921	6.52348	7.08912	6.34187	6.81286	6.90169	6.02747	6.21353	5.81646	6.40616	6.15468	6.97766	5.82459	6.61035	6.48214	5.95102	6.48412	6.33475	6.23874	6.92912	6.2048	5.76765	6.59792	7.03037	6.21965	6.11219	6.48137	6.37826	7.58001	6.28645	6.81843	6.44249	6.20268	7.14337	6.84626	6.38429	7.01747	6.95272	6.62192	5.74915	7.17293	7.06277	6.77675	6.42639	7.40744	6.69408	6.92236		-0.128606	0.117091	0.102943	-0.122186	-0.337812	-0.201248	-0.226075	-0.129353	0.018151	0.0675514	0.216739	-0.114238	0.0922899	0.2951	0.0779692	0.271683
	Funhe2EKm001682	Potassium channel tetramerisation domain containing (100%T)	Q8NC69		0.00210821	0.017869	0.036119	0.1338	0.213363	0.419129		7.91476	7.86913	7.79309	8.11363	8.0668	7.70493	7.96104	7.72041	8.01459	7.90115	7.90946	8.26271	8.464	8.01913	8.00718	7.81706	8.37749	7.94166	8.12601	7.97939	7.63454	7.93585	8.14112	8.0251	7.87077	7.56856	7.72782	7.65378	7.80109	7.84836	7.91579	8.14577	7.99413	7.86694	8.06778	8.16401	7.7305	8.72059	8.06982	7.85653	7.73537	7.73495	7.82399	7.74283	7.0414	7.69281	7.90855	7.84927	7.7908	7.76207	7.72547	7.73755	7.93034	8.06334	8.05717	7.75349	8.22754	8.0353	7.87344	8.30618	8.02053	7.74456	7.75968	7.86521	7.83542	7.81877	7.46475	7.78221	8.01509	7.58062	7.73013	7.58188	7.70077	7.77386	7.55232	8.02193	7.77803	7.94082	7.34699	7.83659		0.0737693	-0.0172856	0.202213	0.134108	-0.270516	-0.0704786	0.0306697	0.214888	0.0305708	-0.0883425	0.170018	0.144854	-0.0729816	-0.163148	-0.225501	-0.0928375
	Funhe2EKm001683	Abhydrolase domain containing (93%P)	Q9BV23		0.426975	0.627545	0.0949338	0.254189	0.636278	0.783399		4.86901	6.05712	5.22539	4.80579	5.76887	5.86525	5.40797	5.18829	4.9886	5.32982	5.46895	5.43367	5.35368	5.6802	5.6776	5.59649	4.97347	4.50404	5.44347	5.05878	4.33017	5.76024	5.82517	6.14506	5.44824	4.6624	5.4376	4.75125	4.93918	4.47773	5.29408	5.07732	5.31383	5.53511	4.43037	6.05912	4.96969	5.60881	6.18705	5.13774	4.61846	5.45303	4.81584	5.54258	5.59102	5.42036	4.63633	5.06287	5.18759	4.67505	5.15798	5.47448	5.33596	4.42134	5.17466	5.19173	4.65108	4.53694	4.86973	5.53311	5.31404	5.08047	5.65591	4.70901	5.18898	4.54676	5.86799	6.04455	4.26491	4.76686	5.02555	4.84776	5.90322	4.92338	5.23218	4.22287	4.83578	5.48442	5.05243	5.0093		0.156429	0.167178	0.346291	-0.326825	0.175759	-0.244843	-0.0691737	-0.207829	0.379413	-0.20884	0.0943407	0.11554	-0.152583	0.00516423	0.0378267	-0.267848
	Funhe2EKm001685	Sarcolemmal membrane-associated protein (100%M)	Q14BN4		0.0389523	0.140805	0.641522	0.787008	0.905921	0.946807		9.27966	9.50339	9.01871	9.67446	9.59202	9.33916	9.21988	9.18071	9.29751	9.27266	9.532	9.26837	9.43131	9.25567	9.36247	9.37301	9.24123	9.18692	9.41046	9.3022	9.25389	9.84366	9.5822	9.54332	9.32299	9.44667	9.54149	9.49817	9.82384	9.39636	9.06575	9.53954	9.56072	9.39136	9.3935	11.6154	9.09996	11.2699	9.43272	8.91782	9.59072	9.49069	9.6352	9.23101	9.74725	9.16581	9.18621	9.53631	9.39172	9.24235	9.1323	9.08322	9.51322	9.2555	9.59095	9.27863	9.43943	9.3976	9.32572	9.19785	9.36567	9.80531	9.41179	9.61312	9.62646	9.41228	9.38385	9.6223	9.41513	9.71622	9.59741	9.57613	9.32814	9.31678	9.77383	9.56826	9.61648	9.59578	9.66488	9.50802		-0.0583384	-0.210003	-0.101512	-0.193046	-0.0179933	-0.174206	-0.127681	-0.126732	0.0757819	-0.00686287	0.42811	0.190248	0.101807	0.0749962	0.0267356	0.118697
	Funhe2EKm001686	Ceramide synthase (100%P)	Q8N5B7		0.452609	0.648619	8.72E-06	0.000271862	0.288814	0.500997		8.97761	8.81306	8.28645	8.55658	8.83132	8.88686	9.1674	9.12228	8.71478	8.97139	9.22383	8.92404	9.19506	9.26997	9.70609	8.90904	8.93936	9.01413	8.93123	9.00516	10.0099	8.9173	8.61529	8.8092	8.85116	8.6781	9.3362	9.42668	8.43587	9.15756	8.89636	9.11011	9.41396	9.01834	9.09481	9.04806	8.77015	8.97097	8.56492	9.08407	9.33742	8.8775	8.95995	8.6014	8.4922	8.82062	8.85656	9.46125	9.08492	9.05956	9.13267	8.94275	9.15772	8.6929	8.98266	9.22768	8.8126	8.8018	9.07867	9.24666	8.99069	8.26196	8.82065	8.57979	8.59399	8.53009	8.96243	8.89041	8.82795	9.00636	8.97802	8.89116	9.25404	9.11294	9.00676	9.54314	9.11598	9.21031	9.18732	9.32164		-0.284865	-0.00532662	0.226807	0.202095	-0.227533	0.141127	0.0228748	0.00821649	-0.203657	0.0726657	0.159188	-0.0323619	-0.420569	-0.0448315	0.0883584	0.297813
	Funhe2EKm001687	Unknown			0.200828	0.404414	0.000425116	0.00542446	0.549043	0.721249		5.07668	4.64244	5.49216	4.88427	4.7718	5.62885	4.52189	4.802	5.17866	4.51665	3.88041	3.86625	4.26313	4.19397	4.22754	4.30945	4.72028	4.15763	4.49288	3.98666	4.87034	4.58909	5.16132	4.19877	4.61054	4.31039	4.24776	4.19729	4.68666	4.13169	4.44571	4.17356	4.14683	4.45767	4.31364	4.5652	4.31603	4.08523	4.802	5.11247	3.69171	4.7844	4.6516	4.5103	4.8223	3.99042	4.21014	3.98452	4.44386	4.86622	4.75978	4.21003	4.44161	4.31851	4.11927	4.14109	4.31628	4.74837	4.2159	4.79274	4.26747	5.16135	4.43797	4.22191	4.50787	4.6904	4.33999	3.87433	4.26491	3.89486	4.85949	4.04455	4.02376	4.22379	4.02881	4.4021	4.02459	4.3736	3.81386	4.07735		0.541662	0.4978	-0.30835	0.0137521	0.119996	0.0210986	-0.185704	0.036345	0.142216	-0.0899856	-0.100427	-0.0303173	0.172094	-0.185091	-0.351581	-0.293508
	Funhe2EKm001688	NACHT, LRR and PYD domains-containing protein (100%P)	P59046		0.136613	0.320307	0.221763	0.429395	0.680247	0.812322		8.13361	9.15132	8.55147	8.58776	8.47196	8.39303	8.26885	8.13487	8.23519	8.4049	8.80587	7.97341	7.8468	8.34137	8.32857	8.10468	8.31458	8.35601	8.50921	9.3062	7.79045	8.80313	8.08076	9.18531	7.86465	8.42754	8.40306	8.50502	8.58397	8.09609	7.87079	7.95777	7.63018	8.03036	8.08228	7.9168	8.1058	7.59869	8.39129	8.51912	8.41018	8.04484	8.45486	7.77346	8.95875	8.92306	8.35761	8.38688	7.98006	7.98293	8.37696	8.20437	8.04698	8.18556	8.94811	8.43404	7.57592	8.93468	7.8812	8.33666	7.76706	7.83474	8.28477	7.90062	8.39532	8.02366	8.31971	7.96267	8.23302	7.7024	8.1468	8.00099	7.97169	8.35157	8.18748	7.8545	7.90252	8.03207	8.59114	8.0524		0.333355	0.0414987	-0.0124155	0.209422	0.185127	-0.0289786	0.117944	-0.146765	0.226409	0.0459166	-0.322388	-0.0408522	-0.158046	-0.172946	-0.117937	-0.159343
	Funhe2EKm001689	Thyrotropin-releasing hormone (100%P)	P20396		0.037236	0.136567	0.048153	0.16284	0.378295	0.585995		6.21148	5.96797	6.40323	6.27157	5.96338	6.10663	6.68766	5.8947	6.84462	6.41799	5.68896	6.08951	6.57206	5.74545	6.47559	6.46972	6.37837	4.69282	5.51429	5.87802	6.4193	6.43453	6.3311	7.0192	6.79569	6.16914	6.6542	5.91054	7.01555	6.32236	6.05398	6.22332	5.77012	5.62513	6.24064	6.20861	5.7907	6.26024	6.53552	5.94776	6.0609	6.8779	6.36743	6.73118	6.28616	6.23578	6.76871	6.72133	5.80858	6.85307	5.90766	6.10559	6.83877	6.42222	6.44546	6.22968	6.63935	6.76652	6.62424	6.28336	6.55103	6.41819	6.72664	6.67494	6.43288	5.87073	6.88689	6.69653	6.73078	5.87003	6.56757	6.6578	6.29351	5.75147	6.2142	5.93179	6.38715	5.80041	6.15615	6.32081		-0.136109	0.0906853	-0.126085	-0.523075	0.200055	0.112235	0.108711	0.273266	0.250296	0.0916902	-0.28607	-0.180609	0.12504	0.250727	-0.0703869	-0.180371
	Funhe2EKm001691	Transmembrane and coiled-coil domains protein 1 (100%P)	O94876		0.0145674	0.0716695	0.82674	0.902049	0.267787	0.479312		8.8926	9.18772	8.61697	9.20676	9.19738	8.72748	9.1506	9.10347	8.79712	9.21302	8.83444	9.07499	9.42316	8.97958	9.30974	9.20211	9.24688	9.19755	9.16429	9.27631	8.99407	9.01323	8.94696	9.1551	9.17881	8.99294	8.78615	9.17448	9.30011	9.11234	8.99584	8.8976	9.32805	9.0154	8.84869	9.04447	8.89849	9.18086	9.26386	9.4437	9.39875	9.01391	9.11752	9.09147	9.00997	9.04999	9.09934	8.86687	8.78025	8.82376	8.64107	9.06755	9.33261	8.79605	8.76849	9.0511	9.20433	9.01767	8.85298	9.14222	9.12141	9.05843	9.12198	9.49919	8.99898	8.99568	9.82717	9.90281	9.09693	9.17017	8.89736	8.9119	9.19467	9.75853	9.1803	9.08977	9.08336	9.11364	9.09289	9.1608		-0.0784535	-0.1004	0.0385969	0.0770795	-0.0421675	-0.256482	-0.0955816	-0.0310187	-0.0413324	-0.0249566	-0.0718992	0.138392	0.0361131	0.280147	0.16261	0.00935229
	Funhe2EKm001692	Plexin-D1 (100%P)	Q9Y4D7		0.0310242	0.120641	0.52328	0.702159	0.494128	0.68031		9.96637	10.1338	9.05619	9.66887	10.168	9.54481	9.87328	9.70691	9.50493	10.0752	9.84093	10.1654	9.82874	9.83054	9.51069	9.98076	10.1462	10.051	9.98576	10.1526	9.51256	10.079	9.95462	9.89756	10.0239	9.85353	10.0789	10.1727	10.0238	10.0886	10.0701	9.91436	10.1589	10.1162	10.1551	10.089	10.0264	9.71398	9.93641	10.1425	10.1311	9.88465	9.76572	9.84762	9.38164	10.1202	9.85003	9.9369	10.2831	9.74001	10.1143	10.0764	9.62337	10.029	9.93558	9.95726	9.82273	9.58685	10.0284	10.0853	10.1361	9.53423	9.81283	9.63374	9.95013	9.86818	9.75721	9.72481	9.97042	9.8892	9.74116	9.98045	10.3203	9.76438	9.89133	9.90337	10.0585	9.72232	9.81668	9.84434		-0.111966	-0.169579	-0.0510874	0.0590072	-0.110644	0.0742506	0.0137148	0.0212606	0.0511073	0.176221	0.176117	0.0794814	-0.150783	-0.0940446	0.0785057	-0.0415598
	Funhe2EKm001693	5-hydroxytryptamine receptor 2B (100%P)	P08100		0.389957	0.596123	0.241113	0.45081	0.225215	0.433183		4.94171	4.99839	5.68433	6.07625	5.06369	5.65974	5.98175	5.58479	5.7713	5.59773	4.47774	5.57542	5.42092	5.12814	5.3203	5.19651	5.20344	5.29042	5.95774	5.54286	6.4235	4.98329	5.24832	5.04624	5.37939	5.34931	4.96085	5.52976	5.68248	5.60204	5.66089	5.61814	5.09715	5.98399	5.48156	4.93871	5.3862	4.94425	5.66029	5.20249	5.69267	5.86825	5.39246	5.71453	5.17666	4.7922	5.3002	4.44955	5.28918	4.87721	5.81506	5.32494	5.37515	5.53124	5.09938	5.24668	5.35071	5.29946	5.95531	5.89301	5.37751	5.46575	5.19748	4.83582	5.64131	5.55922	5.91501	5.66296	4.76028	5.31367	5.43554	4.54609	5.51492	4.9443	5.16951	5.24274	5.38699	4.8404	4.9922	5.18395		-0.00886028	0.357327	-0.175229	0.32186	0.027086	-0.215493	-0.0462559	0.213466	-0.160425	0.125469	0.0621759	0.0154467	-0.0218165	0.0557583	-0.318032	-0.232477
	Funhe2EKm001694	Intraflagellar transport 122 (Chlamydomonas) (100%P)	Q9HBG6		0.993585	0.996133	0.35451	0.563848	0.830872	0.904533		6.56815	6.63894	6.74502	6.45512	7.61522	6.29106	7.0126	6.84098	6.38109	6.95185	6.6388	6.88021	7.00849	6.96129	6.69526	6.74839	6.59608	6.80457	6.63977	6.93211	7.18151	6.37638	6.56628	6.52663	7.18296	6.57544	7.60056	6.92245	6.95582	6.86018	6.98926	6.93855	6.75787	7.06858	7.28915	6.06901	6.63377	6.71531	6.65136	7.46455	6.75382	7.13405	6.13271	7.6868	6.22213	6.74615	6.4913	7.19751	6.92868	6.7959	8.16604	6.55932	6.40658	6.87377	6.85085	6.42203	6.8476	6.04352	7.62573	6.6057	6.79476	6.53971	6.56045	6.30035	7.09762	6.85546	6.47253	6.40148	7.17611	7.31045	6.80831	7.12333	7.40975	6.34439	7.08386	7.13678	6.72859	7.09462	6.60364	7.13837		-0.0251302	-0.134103	-0.00754866	0.00118993	-0.0452514	0.286265	-0.207112	-0.0461598	-0.184081	0.236033	-0.00498961	0.0141407	-0.158901	0.00415466	0.160712	0.110781
	Funhe2EKm001695	Methyl-CpG-binding domain protein (98%P)	O95243		0.00288082	0.0225814	0.165184	0.359835	0.146519	0.33428		7.31198	7.69071	7.47324	7.5736	7.88305	7.44882	8.06505	7.77304	7.67737	7.62194	7.79302	7.60321	7.75658	7.89275	7.65254	7.49336	7.8591	8.00636	8.01395	7.76196	7.78577	7.74119	7.795	7.78921	7.27815	7.45145	7.85341	7.53	7.74678	7.83981	7.39384	7.3852	7.4345	7.47806	7.31415	7.60998	7.83981	7.45076	8.20213	7.80501	7.57292	8.00748	8.1124	7.7381	8.04723	7.74644	7.77415	7.93447	7.67366	7.84646	8.08928	7.51721	7.61133	7.82831	8.19586	7.83378	7.73807	7.88461	7.74108	7.70367	7.67622	7.91037	7.94098	7.56116	7.73187	7.58566	7.36297	7.74431	7.60118	7.2608	7.67961	7.43652	7.64705	7.76803	7.63599	7.77039	7.73137	7.76558	7.78072	7.36472		-0.120373	0.0103531	-0.00831085	0.17854	0.22344	0.156716	0.0904095	0.0418388	-0.0958898	-0.0341198	-0.262512	0.0672332	0.0391177	-0.177118	-0.0849915	-0.0243328
	Funhe2EKm001697	Cysteine-rich with EGF domain protein 1 (98%T)	Q96HD1		0.000105562	0.0018846	0.699619	0.825189	0.302865	0.515108		8.95274	8.94231	8.92499	8.78891	9.09866	8.18558	8.87705	8.70247	9.09748	8.7921	9.00959	8.92988	8.94632	8.84745	8.85471	8.67452	8.98037	9.33271	9.3425	9.16254	8.52591	8.53634	8.92206	8.36097	8.53335	8.17315	8.36855	8.68995	9.0611	8.97047	8.79217	8.28009	8.79231	8.44479	8.80043	8.84028	8.66616	8.55219	8.60814	8.64795	8.73271	8.86102	8.60324	8.71211	8.94705	8.73677	8.985	8.71796	8.79234	8.50426	9.14021	8.87228	8.36135	8.78792	8.79166	8.95322	8.51774	8.68098	8.64008	8.60234	8.62895	8.66671	8.64677	8.89847	8.87194	8.85665	8.49694	8.85894	8.79614	8.73099	8.86273	8.69055	8.80842	8.63976	8.80079	8.89381	8.68765	8.6186	8.54191	8.71585		0.185026	-0.0255615	0.120581	0.312308	0.0155387	0.0714555	-0.00321362	-0.14248	-0.251325	0.019951	-0.12492	-0.115068	0.0316096	-0.00735007	-0.0216182	-0.0649345
	Funhe2EKm001698	Interleukin 17 receptor C (100%P)	Q8NAC3		1.23E-05	0.00035576	0.00337087	0.0252467	0.00620008	0.0390289		8.233	8.03345	7.72358	7.70955	8.19369	7.54247	8.42306	8.09487	7.66356	8.0417	7.45317	8.21084	7.6257	7.95078	8.14765	8.19222	7.98653	7.20004	7.95966	7.39416	7.99387	8.02771	7.93623	8.24287	7.72415	8.00514	8.46898	7.75557	8.32274	8.05916	8.1589	7.17314	7.61858	7.5238	7.42985	7.95909	7.30999	7.1859	7.46084	7.3765	7.44471	8.64948	8.03032	8.28759	8.27695	8.06797	8.26198	8.27491	8.44397	8.13138	8.56854	8.19645	7.52124	8.35743	8.71599	8.04142	8.17908	8.10237	8.09136	7.88528	8.26069	7.81376	8.02718	7.48954	7.64784	8.26203	7.84135	7.63976	7.53567	7.88972	7.45546	7.98238	8.5845	7.97896	7.97259	7.51614	8.03121	7.7205	7.78179	8.13848		0.0435258	0.0180035	-0.0050672	-0.228273	0.327337	0.401028	0.231377	0.168627	0.0520926	0.217943	-0.394236	-0.579538	-0.0870608	-0.262735	0.194478	-0.097505
	Funhe2EKm001699	Interleukin-17 receptor E (100%P)	Q8NFR9		0.152864	0.343216	0.730311	0.844338	0.430382	0.630429		5.00777	5.2292	5.62943	5.25146	5.25977	5.75109	5.64083	5.18079	5.49882	5.5043	5.33667	5.21589	5.24904	4.84607	4.5505	5.74779	5.66191	5.48616	6.40082	4.62391	5.44512	5.2504	5.6226	4.96944	5.4423	5.34994	5.92137	4.99731	5.57702	5.34588	5.01892	5.93541	5.1533	5.29764	5.49034	5.19995	5.68081	4.62122	5.44239	5.09159	5.21321	5.22354	5.14427	5.59222	5.34006	5.82681	5.58362	5.96913	5.53622	5.38607	5.73279	5.55704	5.46586	5.185	5.20583	6.02615	5.52019	4.55442	6.05627	5.45128	5.34415	4.85371	5.12068	5.29723	5.27812	5.11537	5.02705	5.09455	4.82002	5.03851	5.12914	5.02912	5.43584	5.11884	5.55161	5.02072	5.86982	5.62828	5.88782	4.87451		-0.0764306	0.163212	-0.194296	0.171628	0.0734245	0.28961	0.136021	0.0333065	-0.0250184	0.0201428	0.0633741	-0.14211	-0.218933	-0.330102	-0.0681018	0.104274
	Funhe2EKm001700	Bromodomain and PHD finger containing, 1 (100%P)	P55201		0.000462252	0.00575736	0.101166	0.264782	0.110897	0.280831		9.20807	9.13684	8.35582	8.49936	8.96517	8.82374	9.06136	8.92638	8.78661	9.18072	9.41211	9.30923	9.14737	9.33416	9.27216	9.02846	9.1661	9.08352	9.45325	9.4556	8.79624	9.12972	8.85392	8.77886	8.84045	9.03989	9.12976	8.80311	8.91114	9.1649	8.96225	8.74446	8.86888	8.78583	8.83169	8.94726	9.2562	9.02211	9.03061	9.26338	9.12039	9.04501	8.86661	8.88101	8.75902	9.05309	8.94552	8.8854	8.93855	8.64605	9.01262	9.10461	8.79814	9.16078	8.76401	9.08854	9.07253	8.97128	9.09751	9.00301	9.12975	8.69816	8.56275	8.95237	9.0505	9.31128	8.60147	8.6492	9.10773	8.81499	8.75941	8.86844	9.15493	8.83669	8.81831	8.83549	8.66295	9.01475	8.82631	8.68415		-0.12931	-0.00660227	0.288218	0.228577	-0.0414164	-0.0767347	0.0208535	0.0924523	-0.0337921	0.0318699	-0.126739	0.176176	-0.0473505	-0.175802	-0.0427686	-0.157631
	Funhe2EKm001701	Uncharacterized protein			0.528833	0.706334	0.0791618	0.225729	0.125542	0.303636		5.50278	4.64492	5.73357	4.53914	4.25119	5.64468	4.70626	4.88536	4.65247	4.90091	4.66105	4.20222	4.3617	3.69836	4.37312	4.9745	4.91525	5.07189	4.91103	5.08498	4.22799	4.59718	4.23851	3.90008	4.53149	5.01735	4.38156	4.31041	4.71865	4.90748	4.47494	4.04469	4.77522	4.32709	5.02711	4.44032	4.56952	4.85014	4.88891	4.34114	4.3849	4.21529	4.30731	5.09864	4.43131	4.73457	4.87025	4.64073	4.16999	4.68801	4.52526	4.21003	5.17701	4.60986	4.59217	4.66524	4.63557	4.45572	4.75789	4.41501	4.90904	4.26711	5.09651	4.61103	5.03725	5.05287	5.01348	4.8665	4.66737	4.56418	4.5598	4.24886	3.78918	4.42613	3.78368	4.16768	4.61509	4.50881	4.57788	3.99848		0.330392	0.354008	-0.22544	0.2383	-0.0465063	-0.0250812	0.0469346	0.0307165	-0.147006	-0.0453227	-0.0810448	0.00299217	0.209026	0.13034	-0.541966	-0.230341
	Funhe2EKm001702	Serine/threonine-protein kinase WNK2 (100%M)	Q9Y3S1		0.187617	0.388635	0.0112266	0.0596024	0.446543	0.643687		9.28421	9.55789	9.365	9.88481	9.46885	9.36986	9.31529	9.1579	9.43835	9.07576	9.5969	9.2567	9.43127	9.37785	9.24673	9.29956	9.2066	9.4132	9.58807	9.63297	9.14067	9.47498	9.27457	9.56637	9.16049	9.49086	9.266	9.26477	9.43113	9.30761	9.2407	9.29469	9.51333	9.13312	9.10572	9.5108	9.5488	9.34496	9.87265	9.4687	9.31052	9.45379	9.2652	9.40192	9.50508	9.48645	9.28617	9.42551	9.19135	9.10064	8.98082	9.31522	9.47022	9.5632	9.20936	9.0014	9.32371	9.71434	9.12583	9.56549	9.38837	9.68701	9.53631	9.72504	9.15676	9.09441	9.23714	9.65664	9.23199	9.1629	9.12496	8.92745	9.1964	9.21865	9.14592	9.15173	9.05166	9.38752	9.13215	9.21824		0.1714	-0.0693192	0.027417	0.0555525	0.0817363	-0.143854	-0.0288711	0.0827958	0.0527029	-0.0387093	-0.0292198	0.168375	0.0991538	-0.0580262	-0.218646	-0.152489
	Funhe2EKm001705	Sushi domain-containing protein (100%P)	Q96L08		0.0236911	0.100515	0.000144704	0.00239378	0.11925	0.293986		7.13248	7.04618	7.85739	7.18726	6.56729	7.04488	6.77623	6.61964	7.05583	6.86616	6.96582	6.73391	7.0798	6.78912	7.34131	6.69543	6.63189	6.91775	6.17599	6.51526	7.10985	7.12964	6.70316	7.32762	7.19974	7.02767	7.2593	6.95516	6.81397	7.19842	6.27222	6.80637	6.65744	6.95408	6.77545	6.37518	6.45493	6.82655	6.38111	6.63296	6.44912	7.14715	6.95132	6.62992	7.16593	6.97066	6.5882	6.38016	6.61719	6.85693	6.81552	6.91213	6.4786	6.74825	6.81813	6.26059	6.94985	6.99757	6.64132	7.11273	6.8495	7.32884	7.26984	7.48618	7.22188	7.28368	7.10928	7.07265	6.92923	6.96176	7.37436	6.66455	6.94843	6.71154	7.24005	6.44868	6.46433	7.08769	7.00622	6.78631		0.2762	-0.00937191	0.0523133	-0.21177	0.0910766	-0.230323	-0.23838	0.0282725	0.195645	0.0178936	-0.168217	-0.332987	0.436164	0.207537	0.00922272	-0.123275
	Funhe2EKm001707	FYVE, RhoGEF and PH domain-containing protein 3 (75%M)	Q5JSP0		3.86E-08	3.73E-06	1.92E-08	2.18E-06	0.000221043	0.0033134		9.81561	10.2931	9.71319	9.85564	10.1191	10.0946	10.2724	10.0184	9.94322	10.2683	10.2526	10.3401	10.5365	10.6285	10.5008	10.3186	10.3709	10.4876	10.4799	10.5322	10.023	9.97075	9.93052	10.0417	9.98916	9.98457	10.2994	10.293	10.3059	10.5783	10.1346	9.92125	10.4033	10.0507	10.0335	10.1003	10.2503	10.1154	10.3984	10.5718	10.5254	9.91046	9.8855	9.81205	9.80865	10.0854	10.3652	10.0951	10.1235	10.3596	10.4022	10.359	10.3301	10.2849	10.5138	10.5205	10.3616	10.2541	10.4722	10.398	10.4512	9.94987	9.9176	9.99797	9.98384	9.99097	9.97759	10.0508	10.0226	9.91111	9.90879	9.94415	10.1678	9.81392	9.88391	9.99918	9.94287	9.97336	10.1652	9.8638		-0.197468	-0.0374253	0.272702	0.221929	-0.256376	0.112336	0.244838	0.230612	-0.173456	0.16546	-0.0549889	0.215467	-0.188749	-0.182618	-0.204352	-0.16791
	Funhe2EKm001708	Plexin-B2 (100%P)	O15031		0.0624896	0.193737	0.00201532	0.0172767	0.299506	0.511674		10.2775	10.3766	9.57885	10.1009	10.2353	10.0832	10.1731	10.1418	9.92527	10.1406	10.0236	10.3864	10.1399	10.121	9.73072	10.1419	10.212	10.3869	10.3176	10.5844	9.84267	10.2635	10.11	10.1742	10.0721	10.0935	10.2278	10.276	10.069	10.2041	10.0781	10.1383	10.2959	10.2686	10.3447	10.2158	10.5151	10.2561	10.53	10.3754	10.3231	9.84319	10.0489	10.0135	9.96695	10.1867	10.2127	10.1437	10.0243	9.8549	10.2754	10.3111	10.2509	10.1763	10.2876	10.0562	10.1412	10.1345	10.2642	10.3602	10.3866	10.2621	10.0881	9.9325	10.0152	9.96608	10.0621	10.1723	10.3181	9.93546	10.0552	10.1213	10.3127	9.98657	10.2432	10.2084	10.1005	10.0429	10.2661	10.2234		-0.0496423	-0.070689	-0.0728678	0.105246	-0.15163	-0.0612712	0.0529368	0.0938538	-0.0208145	0.00751315	0.0891804	0.236464	-0.110691	-0.0548319	0.00246596	0.00477785
	Funhe2EKm001710	Gamma-tubulin complex component (100%P)	Q96RT7		0.013087	0.0665471	0.197245	0.400389	0.500793	0.685491		10.0462	9.86351	9.61195	9.34783	9.71512	9.07999	9.68498	9.31914	9.21404	9.72407	9.60807	9.83601	9.58507	10.0474	9.53258	9.79988	9.66092	9.99232	10.0624	9.87508	9.57632	9.77867	9.92012	9.90643	9.8073	9.8805	9.54746	9.862	9.69318	9.53043	9.87144	9.57362	9.93394	9.7315	9.78827	9.57631	9.71718	9.65335	9.96425	9.90048	9.77912	9.96663	9.6714	9.79686	9.55897	9.96294	9.97633	9.53085	9.86959	9.69476	9.85091	9.88619	9.89285	9.83438	9.70197	9.86062	9.84521	9.77969	9.87831	9.94517	10.1315	9.5813	9.48205	9.64904	10.0165	9.39727	9.81731	9.80086	9.53135	9.77789	9.43751	9.73492	9.81557	9.35757	9.73529	9.67591	9.84239	9.56792	9.55005	9.4655		-0.0130226	-0.325502	0.00489065	0.103452	0.0614142	0.0545424	0.105256	0.186034	0.128656	-0.0290438	-0.00921895	0.0729279	-0.104718	-0.0569645	-0.0691092	-0.109594
	Funhe2EKm001711	Overexpressed in colon carcinoma 1 protein (100%M)	Q8TAD7		0.00504815	0.0337356	0.865333	0.92431	0.00831622	0.0481647		5.86382	6.07558	6.76557	6.01595	5.85227	5.72096	5.84405	5.73915	5.96395	5.63765	6.0401	5.61628	5.6926	5.92836	5.41686	5.65771	5.59336	6.30133	6.05701	6.09424	5.4073	5.55043	5.85178	6.23014	6.0644	6.30844	5.86629	5.69682	5.97964	5.9673	5.899	6.16457	6.25057	6.25245	6.00063	6.29269	6.04814	5.907	6.55671	6.75616	5.98431	5.83275	5.86912	6.24176	6.01318	5.43962	6.72136	6.11044	5.98026	6.01341	6.03086	5.91686	6.07405	6.61857	6.22077	6.45231	5.66937	6.62869	5.87942	6.37875	6.02072	6.63774	6.44605	6.6755	5.93594	6.22538	5.94244	6.13172	6.60969	6.01555	6.17292	5.64942	5.56602	6.04016	5.91976	6.01742	5.89571	6.04	6.05048	5.93448		0.0771546	-0.256332	-0.312166	-0.146836	-0.158199	0.133778	0.219029	0.077908	-0.0364459	-0.155674	0.154695	0.21298	0.346638	0.136981	-0.243643	-0.0498686
	Funhe2EKm001712	Uncharacterized protein			2.98E-05	0.000714225	5.86E-06	0.000200345	0.597072	0.756369		8.46661	8.72761	8.19475	8.29066	8.59692	8.49365	8.87652	8.52575	8.43874	8.74322	8.63988	9.04604	8.69938	8.75245	8.04047	8.81923	8.9205	9.11917	9.25328	9.40364	9.10965	8.44609	8.77173	8.60905	8.76916	8.35524	8.92895	9.24355	8.61492	8.93654	8.83487	8.82237	8.85674	8.93707	8.94403	8.85322	9.38082	9.12049	8.64935	9.50157	8.84652	8.17827	8.31551	8.16228	8.3578	8.60252	8.84922	8.76533	8.37793	8.71092	8.69038	8.86788	8.11338	8.84024	8.76285	8.56359	8.83594	8.58514	8.70079	8.88572	8.95336	7.98487	8.35524	8.40661	8.50194	8.37281	8.43314	8.14093	9.00784	8.07526	8.42701	8.74234	8.78861	8.20307	8.51908	8.79669	8.35905	8.11066	9.05399	8.59526		-0.213077	-0.0528119	-0.00214648	0.492862	-0.345109	0.0103718	-0.0387964	0.123804	-0.0781326	0.243381	0.214301	0.431364	-0.344092	-0.25155	-0.105112	-0.0852553
	Funhe2EKm001714	Mov10l1, Moloney leukemia virus 10 1, (mouse) (94%P)	Q9BXT6		0.0205774	0.0910352	0.410265	0.613534	0.361524	0.570601		4.73726	4.31128	5.2666	4.91728	5.09811	5.64074	4.67367	4.68793	4.66478	4.52297	4.63685	4.65122	4.76746	4.63675	5.40182	5.34807	5.00386	4.50282	5.31843	4.29773	5.12753	4.82415	4.84849	4.43667	5.86923	5.29451	3.97066	4.42023	4.46105	4.79196	4.81267	5.03447	6.06965	5.70253	4.5014	4.75842	4.64347	5.09008	5.53034	5.30793	3.91393	4.33482	4.23138	4.3995	4.60511	4.45972	4.59426	5.3845	3.97595	5.20447	4.68164	5.08263	4.4458	4.92892	4.45702	4.40191	4.31982	4.64978	5.14361	4.35214	4.80359	4.71436	5.0324	5.23373	4.69382	4.77901	4.83512	5.06139	5.65753	4.8721	5.05189	4.52021	5.01513	4.70263	5.55673	4.78374	5.00046	5.83136	5.49886	4.99075		0.00580067	-0.0222878	0.0467228	-0.0102323	-0.4542	-0.0921402	-0.197051	-0.206519	0.194305	-0.36899	0.352989	0.0368454	0.030359	0.235301	0.0883693	0.360728
	Funhe2EKm001715	Developing brain homeobox (100%M)	Q6ZNG2		0.777202	0.873251	0.569299	0.736135	0.329863	0.540758		4.81636	4.62089	5.75699	4.91861	3.89182	5.56833	5.11137	5.20484	5.155	5.00477	4.27962	4.62308	4.97038	4.62838	4.9125	5.08027	5.68013	4.07082	5.29802	4.3722	4.05345	4.35163	4.66888	4.73925	4.87423	5.23809	4.21678	5.19094	4.63577	4.98	4.19627	4.67708	4.8339	4.52326	4.4905	4.90108	5.22412	5.08516	4.99683	5.03102	5.02247	4.86005	4.86403	4.78298	4.5636	3.84453	4.35032	4.95443	4.45072	5.68708	4.2458	4.58973	4.94683	4.5577	4.51887	5.45438	4.57608	4.95166	5.04367	4.78136	4.54534	4.68421	5.21808	4.61512	5.29165	4.74116	4.93057	4.63371	5.84164	4.56238	5.61829	4.68836	4.27588	4.93143	5.17594	4.41145	4.63302	4.89194	4.77306	4.45441		-0.00975972	0.398169	-0.0616543	-0.115769	-0.227654	-0.0730209	0.00281035	-0.0310705	-0.0362779	-0.166742	-0.125528	0.26123	0.0993518	0.306624	-0.0427926	-0.177916
	Funhe2EKm001716	NEL 2 (chicken) (100%M)	Q99435		8.90E-07	4.61E-05	0.474477	0.665858	0.023579	0.100204		11.0898	11.3359	10.8849	11.4336	11.2678	10.9102	11.283	11.0546	11.201	11.3512	11.1369	11.2956	11.3378	11.4919	11.3735	11.3236	11.4321	11.48	11.416	11.4789	11.0494	11.1544	10.8711	11.3681	11.1347	11.0554	10.8889	11.0812	11.595	10.9481	11.0415	11.169	11.2552	10.9862	11.0953	11.3123	11.1323	11.0674	11.4924	11.2551	11.3106	11.0676	11.072	11.164	11.0614	10.9232	11.171	11.0372	11.0419	10.952	11.0712	11.1857	11.2935	11.3345	11.2634	11.1405	11.3222	11.3959	11.1975	11.116	11.2376	11.1791	11.0779	11.1199	10.9942	11.1097	10.9094	11.3422	11.2524	11.0564	11.0201	10.9561	10.9454	10.8028	11.0534	10.7785	10.9701	10.9476	10.9586	10.8087		0.0550814	0.0126828	0.179242	0.223947	-0.0896805	-0.0926611	0.0962016	0.106529	-0.0305977	-0.0363765	0.0162696	0.104246	-0.0511545	-0.0312183	-0.207873	-0.254637
	Funhe2EKm001717	Tripeptidyl peptidase I (100%P)	O14773		0.00605401	0.0383576	0.138342	0.32277	0.644319	0.789145		8.89707	9.36389	9.04102	9.09548	8.68972	9.29355	9.31873	8.94713	8.75623	9.08389	9.10961	9.01067	8.60168	9.03194	9.54549	8.89828	9.19734	8.93772	9.0565	9.40988	9.862	9.14846	8.91444	8.78842	8.41124	8.76397	8.77033	9.21675	8.51592	9.16042	9.12855	9.28323	8.87867	8.65746	8.90063	9.2078	9.16675	9.04379	8.8957	9.08528	9.03917	7.84337	9.09956	8.84374	9.24614	9.38115	8.85775	8.87083	9.10502	7.5533	9.0581	8.5651	8.70538	7.34183	7.7704	8.9908	9.25051	8.64837	8.57436	9.01344	8.61464	8.51602	9.30944	8.64295	9.19752	9.18849	9.01703	8.84165	8.60038	9.05074	8.70776	8.95483	8.80311	9.06911	8.65724	8.95043	9.2104	9.04236	9.27968	9.08944		0.0996212	0.162089	0.11513	0.374872	-0.0350253	-0.228816	-0.643114	-0.0975512	-0.112511	0.0405783	0.0677444	0.128319	0.0530679	-0.074304	-0.0467448	0.196644
	Funhe2EKm001718	Unknown			0.260661	0.472004	0.46463	0.658254	0.350348	0.560017		4.8327	4.90159	6.37698	5.70927	4.33008	5.39646	4.23915	5.00104	5.24329	5.61612	5.49117	5.35041	4.36111	4.87978	5.11291	4.81744	5.35538	5.44027	5.06241	4.82861	5.70122	5.19872	6.27341	5.09338	5.48728	5.13631	5.61763	4.92337	5.20315	5.22373	5.82906	5.24333	4.9206	5.28239	4.82706	5.057	5.51121	4.98072	5.28697	5.62254	5.48537	5.49168	5.17289	5.36482	5.94188	4.72687	5.44123	4.68258	4.64581	5.08974	5.0085	5.42033	4.83268	5.56535	5.32594	5.64075	5.44279	5.42675	4.62991	4.80717	4.63104	5.95614	5.80503	4.60348	5.72492	5.36508	5.48527	5.38323	4.84278	5.64758	5.02586	4.70016	5.21336	5.29061	5.01331	4.86711	5.40147	5.24528	5.06112	4.89838		0.0161022	-0.114811	-0.211887	0.0635566	0.125606	-0.24045	0.142988	-0.22649	0.223799	0.145368	-0.147942	0.163341	0.27691	0.0629198	-0.159662	-0.119348
	Funhe2EKm001719	Transmembrane protein (100%P)	Q9H0C3		0.340335	0.550601	0.203965	0.408191	0.59876	0.757562		6.66445	6.56586	6.336	6.10114	6.05329	5.85522	6.426	6.29358	6.57162	6.11704	6.56165	5.92349	5.49675	6.30612	5.37431	6.32112	6.09552	5.64263	6.48791	6.5407	5.96602	6.11815	5.79392	6.49923	6.64175	6.85102	5.98022	6.23476	6.38251	6.73904	6.89361	6.20419	6.3897	6.01344	6.67203	6.36707	6.94791	5.51137	6.57285	6.09635	6.64685	6.48151	6.08312	6.62045	5.33037	6.65828	6.04765	6.72017	6.56302	6.84652	6.59149	5.52076	6.40901	6.12626	5.99019	6.05097	6.03007	6.0857	6.06001	5.97656	6.18352	6.69402	5.79715	6.42017	6.19655	6.66643	6.13579	6.5339	5.82916	6.08032	5.77598	6.30322	6.52554	5.88914	6.53149	6.04898	6.38763	5.76859	5.98253	6.35462		0.0957924	0.00433644	-0.251113	-0.101798	-0.0136088	0.305417	-0.228916	-0.181183	0.13246	0.197674	0.080931	0.106713	0.10651	-0.177324	0.0639926	-0.139884
	Funhe2EKm001723	Twinfilin, actin-binding protein (96%P)	Q12792		0.0486954	0.164002	0.0404055	0.144375	0.506093	0.689612		9.53635	9.5192	9.11669	9.2238	9.4646	9.09677	9.56197	9.35883	9.47556	9.41586	9.53933	9.57806	9.78165	9.50228	9.96417	9.4434	9.46473	9.55042	9.5409	9.31716	9.46412	9.57221	9.34164	9.21966	9.22554	9.28389	9.54631	9.35356	9.18686	9.58973	9.21467	9.25869	9.61283	9.49873	9.41103	9.17761	9.23768	9.71091	9.13589	9.48108	9.38062	9.24907	9.37529	9.08095	9.19442	9.37873	9.38427	9.6558	9.54298	9.24128	9.7487	9.16028	9.48293	9.42906	9.52864	9.41837	9.07165	9.24228	9.26112	9.61927	9.49804	9.02522	9.18718	9.30242	9.48905	9.55347	9.42363	9.25825	9.43074	9.61113	9.31578	9.45058	9.85185	9.39161	9.40568	9.66844	9.55601	9.67368	9.52873	9.34101		-0.0437792	-0.0341109	0.218907	0.0515557	-0.160217	0.0986989	-0.0120533	-0.0774379	-0.0873224	-0.0376825	-0.0241292	-0.0266736	-0.10444	-0.00800368	0.109021	0.137668
	Funhe2EKm001724	Interleukin-1 receptor associated kinase 4 mutant form (97%P)	Q9NWZ3		0.374631	0.582651	0.550739	0.722466	0.0913172	0.247941		6.82283	6.64123	6.76073	6.35474	6.49998	6.20696	6.76947	6.68295	6.46079	6.73566	6.89174	7.02634	6.85205	6.81523	7.42968	6.36989	6.77932	6.75886	6.67798	6.92521	7.252	7.66279	7.19104	6.5974	6.86649	6.99749	7.02208	7.14736	6.46042	6.96679	6.9015	6.55024	6.78841	6.72929	7.32531	6.98356	6.88246	7.01527	6.73802	6.50975	7.10273	6.42436	6.68755	6.67907	7.16618	6.75681	6.83778	6.86108	6.66317	7.08163	7.22966	7.12602	7.11447	6.74616	6.58154	6.96212	6.5256	6.67	6.58108	6.92793	6.85945	6.75959	6.94317	6.40779	6.83606	6.974	6.66961	6.67974	6.2812	6.95036	7.11275	7.06267	6.65979	6.73574	6.67202	7.0866	6.93063	7.32495	7.83699	6.80399		-0.224679	-0.269415	0.0569082	0.0380935	-0.0977845	0.0940834	0.0654824	-0.12777	0.222462	0.0590475	0.0347832	0.00906856	-0.056456	-0.101849	-0.0580262	0.35605
	Funhe2EKm001725	Double C2 domain-containing protein beta (89%P)	Q14184		0.305954	0.51795	0.715433	0.834893	0.455702	0.651249		6.75513	6.34876	6.46947	6.00117	5.72667	6.05162	5.89015	6.29677	5.66661	5.50599	6.19964	6.20067	6.15963	6.72007	6.81342	6.40396	6.15221	6.15546	6.60715	6.65795	5.67456	6.40505	5.65942	5.91876	6.24647	6.37249	5.75339	6.58269	6.18881	5.9425	5.98115	6.33494	6.78922	6.05702	6.19626	6.00918	5.6858	6.33796	6.15438	6.48173	5.91001	6.56949	5.6538	6.36191	5.3409	6.52048	6.4657	6.05425	6.50021	6.97252	6.10075	6.70635	5.83406	6.58985	6.49725	5.58285	6.14264	6.03968	6.5706	5.96123	6.77187	6.51504	6.17122	6.08236	6.14121	6.2008	6.37887	6.10911	5.78304	5.89585	5.96431	6.25873	6.43273	5.27473	5.97521	5.8165	6.52296	6.03113	5.3045	5.89765		0.0974172	-0.280591	0.253409	0.0866465	-0.073506	0.255864	0.0792494	0.134384	-0.042384	-0.0731142	0.114502	-0.048847	0.0593037	-0.136586	-0.177472	-0.248275
	Funhe2EKm001726	Uncharacterized protein (95%S)	Q14184		0.0743029	0.216714	0.732064	0.84548	0.708936	0.830824		4.42384	3.99775	4.97956	5.26656	3.97105	4.89362	4.33677	4.69434	4.53189	4.42464	5.06828	4.41712	4.25989	4.07586	4.35239	4.99135	4.01003	4.28499	4.16256	4.20094	4.73162	4.60148	5.02589	4.64506	4.25763	4.54776	3.97376	4.19801	4.21412	4.44859	4.23542	4.49151	3.83622	4.44265	4.74875	4.21208	5.19754	4.07965	4.89019	4.0224	4.28603	4.96179	4.45646	4.98112	4.33935	4.81993	4.33744	4.72859	4.75487	4.59097	4.03326	4.71123	4.93926	4.85008	4.55565	4.40204	4.97736	4.64966	4.4319	4.08257	5.07361	4.71439	5.12637	4.2217	4.42576	4.18957	5.03271	4.80966	4.42344	4.29855	4.76555	4.7957	4.26007	4.80067	4.75545	4.69692	4.59343	4.59428	4.76444	4.61522		-0.0112029	0.0372982	-0.0114741	-0.260926	0.172777	-0.0499257	0.152697	0.104068	0.0766121	-0.324974	-0.19271	-0.0437928	-0.00339569	0.127031	0.114017	0.113903
	Funhe2EKm001728	Opposite strand transcription unit to Stag3 (98%P)	A6NNH0		0.794891	0.883888	0.0296446	0.116869	0.696872	0.8231		9.01535	9.22002	8.52426	8.02245	8.83677	8.3461	8.49027	8.39827	7.94739	8.09469	8.57765	9.16016	8.20306	8.85311	8.62425	8.502	8.06812	8.58105	9.13899	8.90988	8.76812	8.89021	8.36663	8.33682	8.3951	8.71916	8.40806	8.22619	8.30852	8.10066	8.59447	8.43042	8.53984	8.93491	8.77277	8.54278	8.61496	8.77213	8.20194	8.96279	8.76216	9.04709	8.36686	8.30187	8.01886	8.80552	8.67072	8.46277	8.57242	8.38683	9.02541	8.8003	8.27138	8.83031	8.74843	8.27154	8.68431	8.13643	8.80495	8.60925	8.98726	8.48967	8.17696	8.15687	8.68991	8.66484	8.61233	8.29502	7.73498	8.75671	8.06656	8.27887	9.03732	8.24847	8.89238	8.54718	8.93357	8.60764	8.53517	8.93288		0.16648	-0.301946	0.0960801	0.135942	-0.049253	0.06634	0.0271039	0.0871485	-0.0157058	-0.22971	0.0868527	0.105508	-0.12164	-0.26417	0.0569705	0.153998
	Funhe2EKm001729	Williams-Beuren syndrome chromosomal region 16 protein (100%P)	Q96I51		0.0104176	0.056728	0.54026	0.714854	0.501099	0.685716		6.84179	7.23618	6.73074	7.45049	7.49725	6.74743	6.77507	6.82271	7.08507	7.18436	6.95939	7.13433	6.94446	7.23786	7.71023	7.69399	7.70621	7.36043	7.55365	7.20192	7.16913	6.87611	7.01597	6.83637	7.22921	6.77598	7.52531	7.02046	6.50526	6.78494	7.49116	7.48095	6.738	6.37482	6.80565	6.80953	6.82951	7.573	6.68837	7.83887	7.01249	6.93208	6.95609	6.82166	6.36285	7.09461	6.57091	6.83875	7.27448	7.25911	7.57951	6.96508	7.02671	6.398	7.20905	6.95751	7.05418	7.04429	6.7615	7.17321	6.88698	6.87881	6.88929	7.0296	6.73582	7.04397	6.833	7.10896	7.02867	6.92443	7.03971	6.70818	7.09513	6.69872	7.1942	6.58227	6.86142	6.94399	6.62815	7.36555		0.130599	-0.0977608	0.259356	0.377579	-0.187231	0.0838629	-0.109419	-0.0366555	-0.0739597	0.0447374	-0.1789	0.167759	-0.10519	-0.0337344	-0.0966317	-0.144411
	Funhe2EKm001730	Transmembrane protein (99%P)	Q6ZRR5		6.05E-15	6.31E-12	0.0708644	0.210041	0.25624	0.467457		6.82068	6.77141	7.17689	7.65866	7.13784	6.55715	6.54878	7.41564	8.24734	6.51814	4.56517	6.26473	6.63979	5.53818	7.92605	4.1634	6.03972	7.21127	5.61783	5.98225	7.77664	4.74972	4.97232	5.6645	5.4341	5.23029	4.72606	4.77127	5.09415	4.75682	4.79406	5.26823	4.42617	5.19142	5.08586	4.58048	4.95036	5.23435	5.33917	4.24823	4.38143	4.66298	4.39833	4.84192	4.94812	4.93777	4.36439	4.66698	4.34161	5.33414	5.08578	5.09402	4.77539	4.58156	4.65	4.55748	4.99308	4.69951	4.92437	4.29353	4.76961	5.02776	4.94435	4.49163	5.38497	5.24674	5.1453	5.08358	4.46353	4.90615	5.10672	5.137	4.49052	4.92623	4.50948	4.52291	4.69227	5.29128	4.90958	5.07012		1.8048	1.74912	0.54126	1.21725	-0.55047	-0.549713	-0.576604	-0.572275	-0.0981076	-0.479823	-0.397861	-0.477586	-0.289205	-0.36724	-0.542485	-0.411063
	Funhe2EKm001732	Rho guanine nucleotide exchange factor (GEF) 12 (99%P)	Q9NZN5		0.0201022	0.0897188	0.374988	0.583085	0.981041	0.98896		7.71165	7.99396	7.31011	6.98259	8.06106	7.44776	7.66004	7.37709	7.41674	7.56464	7.1716	7.89524	7.03635	7.4288	6.8787	7.92446	8.10101	7.69282	7.95451	8.11062	7.59576	7.37214	7.80443	7.68418	8.42652	7.36029	7.9816	7.62001	7.29637	8.10653	8.33999	7.40783	7.90153	7.89642	8.11309	6.922	8.02645	7.85249	7.4884	7.8354	7.91073	5.30868	7.71708	7.68839	7.04202	7.96247	7.75893	7.42142	7.17159	6.77384	8.13152	7.95804	6.73196	6.96837	6.82337	7.30815	7.63123	6.73854	6.81241	7.77938	8.15694	7.44399	7.67446	7.15505	7.82305	8.10663	7.82097	7.71571	8.08721	7.20031	7.55057	7.31906	8.41703	7.53389	7.38228	7.80099	7.79414	7.27998	7.80881	7.93089		0.0285607	-0.0900597	-0.194124	0.307631	-0.439586	-0.131851	-0.425336	-0.159615	0.146199	0.285587	0.0648585	0.239381	0.0573207	0.0916384	0.0797497	0.139647
	Funhe2EKm001733	Chromosome 11 open reading frame (100%P)	Q7Z589		0.017396	0.0809345	0.167542	0.363116	0.311448	0.523338		9.11799	9.17669	8.48214	8.68295	9.11149	8.42545	9.15932	8.71472	8.62776	9.22344	9.06806	8.81698	9.38642	9.21411	9.09723	9.20301	9.35082	9.13919	9.37168	9.14921	8.88691	9.33288	8.94812	9.05967	9.02282	9.14403	9.15911	8.74532	8.95907	9.12091	9.11712	9.25804	9.11425	9.38001	9.03445	8.8042	9.18206	8.9552	9.29027	9.40686	9.14965	9.02974	8.99383	9.04867	8.73216	8.94306	8.99255	9.14456	9.31673	8.91463	8.86385	9.07469	9.05236	9.38089	9.02059	8.98364	9.23485	8.98939	9.02178	9.26969	9.46664	8.96082	8.74956	9.05451	9.09783	9.25168	8.75429	9.06862	9.01898	8.96111	8.65251	9.0495	9.18785	9.02374	8.77352	8.79927	8.7901	8.83983	8.58988	8.99364		-0.117734	-0.201847	0.0989836	0.147575	-0.0824931	0.0144787	0.0704484	0.164484	0.0695198	-0.0116803	0.0862039	0.164821	-0.00910363	-0.140884	-0.0233338	-0.229439
	Funhe2EKm001734	Leucine-rich repeat-containing protein (100%P)	Q14392		0.0331937	0.12655	0.237144	0.446535	0.125129	0.302908		8.14616	8.09451	7.06999	6.89306	7.80473	6.98215	7.28302	7.69895	6.6975	7.54166	7.12249	7.68753	6.68094	6.75666	6.47473	7.48076	7.56587	7.79489	7.57275	8.06124	7.79669	8.16712	8.07572	7.31634	7.67316	7.31962	7.33321	7.98611	7.38487	7.87197	7.50471	7.87394	7.55337	8.52238	7.31156	8.08868	8.03945	8.34688	7.23442	8.55464	7.58746	7.08863	7.44599	6.98538	6.60768	8.05316	8.03965	7.68857	7.22794	7.14747	7.98255	8.32662	6.28328	7.57179	7.76965	7.13612	6.9199	6.71014	7.43237	7.68665	7.97228	7.01022	7.27177	6.91403	7.45428	7.94599	6.87294	6.94845	8.07502	7.4469	8.1106	7.95927	8.29306	7.4621	8.14481	8.15305	8.16123	7.60873	8.01523	8.02736		0.0287682	-0.332266	-0.539072	0.185364	-0.336754	0.0443145	-0.155429	-0.228655	0.13747	0.0432548	0.297067	0.379651	-0.253664	-0.082139	0.391889	0.4202
	Funhe2EKm001735	CDD: Ig_P0, Immunoglobulin (Ig) domain of Protein zero (P0) and (100%M)	O95297		0.770742	0.869379	0.651701	0.793832	0.376678	0.584611		6.34204	6.07329	5.82736	5.46745	6.52926	5.18243	5.89408	5.2469	5.51104	5.56201	5.86997	6.77326	5.33388	6.55087	5.57661	4.95993	5.73687	5.30963	6.63812	6.38027	6.03828	5.86078	5.63191	5.67353	5.78141	6.40395	6.2137	6.14236	6.65233	6.18863	6.29866	5.66604	5.79109	5.21102	6.05934	5.85607	6.0747	6.05755	5.03154	6.0086	5.56681	6.74645	5.26978	6.17425	5.44153	6.95184	6.21551	5.95126	5.92508	6.44133	5.97762	6.51787	5.54516	6.01818	5.72803	6.20523	6.05293	5.57569	6.1318	5.69842	5.8623	5.93593	5.07563	6.05609	5.75946	6.33475	6.16988	6.43277	6.15184	6.01343	5.58828	5.72612	6.45811	5.96781	5.39807	5.52783	6.10118	5.93296	5.97123	6.35442		0.117842	-0.450745	-0.0859506	0.0905955	0.186733	0.17212	0.0728587	-0.065811	-0.0597234	0.369099	-0.213325	-0.182199	-0.0976662	0.1412	-0.0425113	0.0474829
	Funhe2EKm001736	Rab GTPase-binding effector protein (100%P)	Q15276		1.24E-11	5.20E-09	0.0542145	0.176178	0.267952	0.479504		9.44489	9.48801	9.15807	9.59345	9.37738	9.0497	9.72264	9.34801	9.31701	9.54725	9.42004	9.50321	9.38081	9.48534	9.75908	9.90615	9.7779	10.0184	10.1439	9.51034	9.43957	9.64357	9.33842	9.1924	9.17791	9.25535	9.06407	9.38321	9.11142	9.18251	9.38308	9.0789	9.02179	8.97857	9.23452	9.24854	9.27014	8.91651	9.41726	9.47838	9.43543	9.20349	9.26981	9.41338	9.25646	9.41513	9.38525	9.22944	9.46265	9.2761	9.29385	9.33185	9.37138	9.29242	9.37115	9.41713	9.42461	9.5834	9.43381	9.22809	9.49012	9.07379	9.11446	9.29719	9.33877	9.22588	8.88727	9.2522	9.12408	9.1292	9.13473	8.77607	9.20631	8.93797	9.21062	8.99532	9.13327	9.18837	9.13213	9.13506		0.0985823	0.0831452	0.261993	0.46423	-0.00212503	0.0156816	0.0430065	0.118226	0.0077511	-0.0889213	-0.201313	-0.0102335	-0.103759	-0.208283	-0.281035	-0.196947
	Funhe2EKm001738	Vacuolar protein sorting-associated protein 37D (87%T)	Q9H9H4		0.00114002	0.011297	0.43433	0.633651	0.195878	0.398845		4.02287	3.89432	5.1915	3.95797	4.05301	5.27712	3.57874	4.27691	4.77531	4.34872	3.94586	4.15415	4.08662	3.97544	3.70889	4.16889	4.16224	3.86297	4.61201	4.02978	4.54727	4.38811	4.39456	4.36808	4.11612	4.18809	4.27027	4.25449	4.14637	4.01977	4.38859	4.23026	4.27352	4.5501	4.25315	4.50456	4.60961	4.23829	4.29837	4.66184	3.71921	4.72136	3.9754	4.31705	4.49579	4.0386	4.24497	4.39617	4.14675	5.10648	4.43494	4.84729	4.70361	4.46553	4.60492	4.57966	4.36932	4.35427	4.271	4.78309	4.15139	4.60293	4.28463	4.23269	4.26337	4.60981	4.41077	4.44608	4.7632	4.7518	4.69874	4.46031	4.46212	4.17858	4.21119	4.63737	3.62536	4.11994	4.29323	4.35616		-0.116581	0.110845	-0.333873	-0.0976603	-0.0308764	0.125347	0.299685	0.0452988	-0.0495222	-0.124617	0.0218008	-0.03505	0.0581722	0.273601	-0.0124654	-0.134105
	Funhe2EKm001739	Potassium inwardly-rectifying channel, subfamily J, member 1 (100%P)	P48048		0.205798	0.410308	0.586506	0.748607	0.127265	0.30618		4.79411	4.26238	4.97956	5.31583	4.95012	5.21138	5.04341	5.56898	5.39196	5.50646	5.14254	4.94631	5.24532	4.75259	4.27856	5.39575	5.08653	5.24479	5.60837	5.08268	5.93739	4.97534	4.80969	5.908	5.60475	5.68065	5.4658	5.08355	5.26196	4.51573	4.61045	5.66205	5.57033	5.37038	4.7136	5.52338	5.21526	4.98737	5.5571	5.0714	5.44112	5.41585	4.7871	4.6649	5.49311	4.27839	5.15961	5.52819	4.94374	6.08156	4.88301	5.05514	4.91034	5.31219	4.97422	5.48823	4.96627	5.20983	5.41539	4.65703	4.98157	5.40793	4.7407	5.1514	5.41995	5.59052	5.10563	5.46512	5.75634	5.45475	5.36355	5.17424	5.61149	5.61392	5.13836	5.17547	5.35887	5.07109	5.48061	5.19108		-0.348022	0.136013	-0.248246	0.183528	-0.280556	0.110798	-0.0603994	-0.162408	0.187262	-0.220927	0.159522	0.0460274	0.0536751	0.220653	0.176079	0.0470006
	Funhe2EKm001740	FAD-dependent oxidoreductase domain-containing protein (95%P)	Q96CU9		0.0188362	0.0856601	0.483182	0.672198	0.476873	0.667747		7.56644	7.63737	7.34967	7.72301	7.77953	7.75497	7.93363	7.55808	7.52078	7.82917	7.92595	7.7266	7.39454	7.62079	7.88074	7.64741	7.6088	7.66225	7.52355	7.70828	7.60563	7.52186	7.59188	7.74146	7.43324	7.54263	7.51307	7.59658	7.3897	7.31021	7.13017	7.7561	7.11637	7.19802	7.06038	7.62891	7.92493	7.1671	7.76928	7.43328	7.2802	7.65497	7.5963	7.45991	7.63523	7.57127	7.99432	7.39594	7.30095	7.60757	7.42794	7.16457	7.52474	7.32442	7.56279	7.90701	7.06829	7.00745	7.85194	6.8263	7.58351	7.33453	7.67493	7.44286	7.85771	7.50448	7.16104	7.06767	7.71625	7.71699	7.5177	7.35494	7.47283	7.32731	7.46979	7.57806	7.49158	7.8461	7.71448	7.42964		0.0872816	0.195404	0.175416	0.0977775	0.0596138	0.0214222	-0.0272171	-0.256425	0.042294	-0.135975	-0.171966	-0.00896313	0.0389805	-0.087993	-0.117701	0.0880499
	Funhe2EKm001741	FCH and double SH3 domains 2 (100%T)	O94868		0.00378572	0.0273943	0.825351	0.901227	0.485621	0.674048		6.40472	6.69791	6.38092	5.78356	6.42411	6.92111	6.33098	5.70256	6.06838	5.87015	5.93952	6.1405	4.75164	6.63537	5.88672	6.10141	5.83303	6.71554	7.04683	5.81147	6.29484	5.50957	5.66426	5.3254	6.22024	5.58094	5.55226	5.13622	5.49428	4.71037	6.15908	4.77765	5.89042	5.35149	5.34534	5.95481	5.35912	5.99681	5.49137	6.07853	6.03057	6.26423	5.27004	5.22137	4.95658	6.89333	6.09162	5.45475	6.15946	6.21232	6.49058	6.85236	5.41129	6.26624	6.29204	5.90603	5.80608	5.87761	6.27021	5.33709	6.46668	5.80828	5.39913	5.43771	5.83072	6.13539	6.0786	5.7024	5.93491	5.74168	5.11951	6.24954	6.53424	5.87745	5.53769	5.78455	5.85474	5.29752	5.52211	5.98795		0.452688	0.293079	0.0236364	0.454783	-0.164446	0.19619	0.260036	0.0659767	-0.225476	-0.475114	-0.421614	-0.094278	-0.163312	-0.170138	0.164172	-0.196183
	Funhe2EKm001742	Remodeling and spacing factor (70%M)	Q96T23		0.0845118	0.235718	0.761666	0.86398	0.738093	0.848998		4.54642	4.23931	4.97956	4.67614	4.86409	5.60988	3.73975	5.09875	4.52448	4.30547	4.4161	4.20857	4.55228	4.97165	4.3972	4.11269	4.46684	4.63091	4.80773	4.75741	4.27731	3.66288	4.11539	4.46865	4.11612	4.64211	3.98417	4.07064	4.23448	4.38484	4.52529	4.94532	3.83622	5.04004	4.42575	4.67108	3.90284	4.66729	4.58848	4.70974	4.40127	4.68557	3.96512	5.30871	4.46849	5.02944	4.19502	4.45105	4.6404	5.09162	4.57651	5.14372	4.54534	4.43511	4.78755	4.88577	4.52459	4.40808	4.22452	4.5076	5.11537	4.4396	4.4351	4.71821	4.93215	4.1999	4.35036	4.64372	4.26491	4.96239	4.109	4.70461	4.0298	4.5827	4.35144	4.40748	4.67347	4.11162	3.81386	4.50313		0.15145	0.146013	-0.0665708	0.0783864	0.181813	0.0812685	0.249847	0.04638	-0.308621	-0.269771	0.074028	-0.0557303	0.0353396	-0.0435781	-0.0925144	-0.20774
	Funhe2EKm001744	X-linked interleukin-1 receptor accessory protein 2 (66%T)	Q9NZN1		0.0371809	0.136432	0.441139	0.639146	0.397963	0.60267		5.1851	6.04787	5.92248	5.62092	5.79094	5.6938	6.18113	5.84589	6.13559	5.87808	5.30315	5.76702	5.67105	5.43423	5.95945	5.74972	5.50634	5.51229	5.22644	5.86876	5.83621	5.30116	5.92305	5.97586	5.56524	5.95409	6.0859	5.9	5.82579	5.23084	5.41459	5.54707	6.36544	5.68899	5.80179	5.98961	5.85648	5.91619	6.10661	5.52984	5.59481	5.90957	6.14238	6.28758	6.02481	5.66671	5.93673	5.49295	6.14445	6.30749	6.04577	6.21435	5.5057	5.63873	5.81396	6.02699	6.48278	6.19425	5.41098	6.28821	5.9931	5.59191	5.62358	6.19584	5.4788	6.14197	5.77411	6.09628	6.45045	5.88611	5.64885	5.78457	5.59418	5.66399	5.86643	5.56282	5.68025	5.53363	5.24244	5.99253		-0.100611	0.132825	-0.16664	-0.224067	0.192136	0.171405	0.0258704	0.25979	-0.0701934	-0.122649	0.064507	-0.0132861	-0.00765581	0.157087	-0.0867794	-0.211739
	Funhe2EKm001745	Beta-1,3-galactosyltransferase (100%P)	Q9Y5Z6		0.22424	0.432091	0.672381	0.807574	0.239753	0.449302		6.02431	6.27775	6.03218	5.94491	5.79559	6.6385	5.59669	6.16562	5.70715	6.25937	6.17392	6.30132	6.08373	5.02738	5.98006	5.88064	6.21925	6.50303	6.56883	6.53959	5.78493	5.863	5.80546	5.56521	5.72349	5.5204	5.82167	5.78844	5.49454	6.45142	5.68388	5.62975	5.88731	5.90008	6.56344	5.51054	6.30875	5.89513	5.90189	6.46551	5.45576	6.07775	5.38011	5.147	5.82031	5.44891	5.93223	5.94843	5.50373	6.28113	6.31396	6.49898	6.11411	5.79405	6.0663	5.844	5.23681	6.08312	6.21347	6.18986	5.09789	6.58021	5.60701	5.84344	5.99208	5.9307	6.0448	5.71078	5.82074	5.57352	5.64697	5.50142	5.97705	5.62198	6.12752	5.89822	6.43018	5.47463	5.57872	5.27169		0.111655	0.170173	0.00454985	0.419835	-0.328477	0.0926035	0.160197	-0.139063	-0.20778	-0.0553031	-0.00506858	0.102114	0.0873945	-0.14393	-0.096298	-0.172601
	Funhe2EKm001746	Nik related kinase (100%P)	Q9UKE5		0.0292665	0.115859	0.14808	0.336422	0.052132	0.171678		8.77675	8.50452	6.87455	7.80404	8.18698	7.71095	8.2277	7.97038	7.28351	8.38588	7.59024	8.29135	7.7367	8.34114	6.79589	8.37508	8.22261	7.73931	8.52698	8.20375	8.26161	7.92253	7.72533	8.19148	8.36171	8.26252	8.34548	8.31798	8.5068	8.56262	8.25621	8.54299	8.86786	8.50455	8.8398	8.29461	8.27339	8.85695	7.87991	8.81187	8.72327	8.12913	8.08159	8.12139	7.63546	8.78108	8.79489	8.20127	8.32913	8.3779	8.21142	8.34605	8.0176	8.12595	8.35028	8.23874	7.99742	7.97643	8.24818	8.03983	8.535	7.59113	7.44805	7.68627	8.24514	8.18741	8.15143	8.31016	8.35105	8.38	8.05362	8.54132	8.67567	8.08463	8.49063	8.5455	8.42639	8.2759	8.00226	8.89614		-0.187284	-0.300969	-0.361586	-0.0258032	-0.0669247	0.166268	-0.000930254	-0.0572787	-0.12394	0.181167	0.39331	0.292428	-0.385053	0.0325997	0.231411	0.212586
	Funhe2EKm001747	Uncharacterized protein			0.809502	0.892321	0.371445	0.579696	0.139969	0.325018		4.02287	5.48163	7.21346	6.92297	5.83981	5.93513	6.36429	6.25297	6.95381	5.50923	6.43342	4.33876	6.11826	4.881	4.79643	6.50097	6.07825	6.67249	5.30129	6.36252	6.67333	6.9312	6.88603	5.86843	6.44984	6.07153	5.60155	4.64719	6.46935	5.08307	5.16957	6.60315	6.43074	6.24034	6.02367	6.08946	5.64437	5.12197	6.99608	5.38048	5.92684	6.00372	6.78752	6.14093	6.93957	5.91588	6.46351	6.43281	6.48077	5.69041	5.2762	5.61197	5.42508	6.42256	6.17687	5.36914	6.0506	6.18551	5.72773	6.3332	5.8843	6.16625	6.16914	6.99293	6.26526	5.28753	6.03557	6.74975	4.90187	5.78809	6.37854	6.35646	4.60108	5.65995	6.04941	5.59428	6.35157	6.29391	5.69234	5.60529		-0.0876083	0.219327	-0.472285	0.233821	0.37377	0.0849854	-0.182633	0.0525116	0.457651	-0.589612	0.293718	-0.169808	0.192463	-0.0129923	-0.31703	-0.0762798
	Funhe2EKm001748	Cell adhesion molecule n-cam (100%M)	Q9UBF9		0.105153	0.271675	0.00448184	0.0309942	0.966512	0.980689		11.0545	11.3638	11.076	10.5859	11.3537	10.9235	10.9942	10.9148	11.0969	10.9317	10.9938	10.7437	10.8573	11.0459	9.69432	10.5868	10.8776	11.0418	11.3001	11.0848	10.51	11.2401	11.1141	11.0736	11.4629	11.4116	11.0781	10.8605	10.8978	11.1863	10.9819	10.4885	11.0157	10.9381	10.6407	10.7884	11.0135	10.7044	11.2485	10.7868	11.2086	11.4014	11.1747	11.2529	11.2432	11.4407	11.2254	11.0016	11.328	11.1538	11.1452	11.0768	11.1817	11.4287	10.7003	10.9208	11.1335	11.4741	11.2102	10.0777	11.1855	11.2892	11.0874	11.3742	10.9054	11.0422	11.113	11.5859	10.2186	11.1499	10.9396	10.7476	10.8111	11.1089	10.9107	11.1456	10.6826	11.0071	10.8472	11.0657		0.0717738	-0.0427873	-0.361359	-0.0521558	0.287581	0.155788	0.0466619	0.00120548	0.245453	-0.0140792	-0.240719	-0.0226251	0.124664	-0.0135913	-0.120437	-0.0653727
	Funhe2EKm001749	Histone deacetylase 3 (95%P)	O15379		0.0161615	0.0769708	0.0153563	0.0744328	0.221252	0.428848		9.82722	9.57361	9.65683	9.88526	9.76359	9.78659	9.74711	9.82064	9.91753	10.0988	9.80234	10.0504	10.435	10.0242	9.98407	9.99341	10.232	10.0874	9.93649	9.78618	9.76309	9.70085	9.81261	9.61359	9.61405	9.69725	9.86423	9.57587	9.91294	9.82201	9.65707	9.83564	9.66763	10.1784	9.87753	9.59533	10.1428	9.75733	10.1992	10.2983	9.78298	9.21319	9.63117	9.62789	10.0789	9.53312	9.54873	9.57908	9.69742	9.76477	9.80881	9.30738	9.94114	9.91161	10.1137	9.77973	9.94072	9.95339	9.86124	10.0271	9.85295	10.0642	9.82705	9.66143	9.4982	9.94819	9.67108	9.80978	9.68141	9.76034	9.88759	9.66934	9.95361	9.73589	9.70917	9.85722	9.46273	9.77015	9.70007	9.63188		-0.070793	0.0620453	0.236134	0.148944	-0.195247	-0.132332	-0.0013732	0.114979	-0.124425	-0.0456688	0.0188022	0.224036	-0.0122703	-0.0500557	-0.0450906	-0.127684
	Funhe2EKm001750	Myosin binding protein C, slow type (100%M)	Q9NR99		0.00455964	0.0313485	0.625625	0.776395	0.358954	0.568086		8.97696	9.15255	7.93755	7.90289	8.98104	8.58898	8.86505	8.75565	8.67779	8.84432	8.5428	8.9751	8.69211	8.83616	6.46217	8.37739	8.88763	8.08616	8.27961	8.43018	8.08608	9.29642	8.84916	8.51916	9.20174	8.80876	9.25937	9.24352	9.06918	9.09403	8.92232	8.98099	9.19396	9.32517	9.28725	8.15003	8.77755	8.92329	8.58434	8.86444	9.0329	9.0573	8.34948	8.50065	8.98362	8.28522	8.88328	8.91679	8.70196	9.1247	9.23293	8.89047	8.55438	9.17246	9.01573	9.07742	8.92846	8.69691	8.90248	8.83797	9.24745	8.13525	8.99974	8.45924	8.70614	8.88793	9.11211	8.23891	8.70241	8.63995	8.78644	9.02095	9.04994	8.67173	9.01035	9.07914	8.85788	8.83079	8.89789	8.97121		-0.194345	-0.0381827	-0.470254	-0.430609	-0.149289	0.18739	0.157551	0.13811	0.150506	0.333142	0.202936	0.0519598	-0.146881	-0.0885759	0.153701	0.14284
	Funhe2EKm001751	RAB33A, member RAS oncogene family (100%M)	Q14088		0.00628998	0.0394064	0.2048	0.409211	0.515707	0.696889		8.42698	8.85484	7.80182	8.79699	8.93561	8.13297	8.6987	8.55578	8.38365	8.59235	8.75034	8.99461	8.49711	9.46339	8.60689	9.12432	8.92654	8.77871	9.58834	9.25977	8.12119	9.01792	8.7685	8.91028	8.96062	9.09224	8.30828	9.06842	9.3611	9.21853	8.82392	9.0478	9.14259	8.94543	9.10467	9.44459	9.2296	8.92535	9.21114	9.36863	9.1371	8.80739	9.06614	9.19881	9.04324	8.85279	9.1526	9.08038	9.1591	8.87664	8.88825	9.12919	9.15239	9.24033	8.72345	8.87789	9.10993	9.45974	9.46269	8.96432	9.32631	8.78477	8.8603	9.28235	9.05814	8.80422	8.68478	9.16006	9.26826	8.84077	8.77524	8.98485	8.64151	8.28394	9.11341	8.90807	8.79365	9.09824	8.84673	8.64112		-0.369622	-0.460178	-0.0267579	0.00204242	0.0608079	0.0985259	0.0917835	0.331728	0.0170422	0.0231818	0.204151	0.241495	0.0250906	0.0129559	-0.176941	-0.0753043
	Funhe2EKm001752	Fragile X mental retardation protein 1 (100%P)	Q06787		0.00405194	0.0288124	4.87E-05	0.00103952	0.642238	0.787584		7.69565	7.51465	6.29548	7.02344	7.06711	7.39051	7.43248	7.19087	7.37029	7.55174	7.55764	7.78604	7.5773	8.05711	7.89059	7.39394	7.52367	7.63049	7.92031	8.1601	7.51094	6.85027	6.64529	7.16521	7.2249	6.77296	7.20242	7.25157	7.2056	7.40894	7.591	7.64242	7.33444	6.98035	7.32262	7.28198	7.47109	7.80691	6.55049	7.89983	7.47718	6.89862	7.11215	7.25524	6.81825	7.74107	7.33795	7.37935	7.37017	7.54293	7.61078	7.21258	6.87565	7.45874	6.97451	7.37501	7.56365	7.17858	7.59089	7.49581	8.04494	6.80606	6.67561	6.5122	7.47971	6.79385	7.18202	7.4066	6.88332	7.71788	7.132	7.26937	7.69873	6.91806	7.45546	7.8699	7.58515	7.26698	7.01903	7.79942		-0.212721	0.0551914	0.378447	0.417117	-0.166921	0.116247	-0.15269	0.242789	-0.400262	-8.07e-05	-0.0196264	0.109112	-0.478503	-0.0676236	0.00341915	0.176107
	Funhe2EKm001755	AF4/FMR2 family member (100%M)	P51816		0.30557	0.517644	0.742211	0.851655	0.0352138	0.131457		5.68574	5.49908	5.94557	5.99064	6.11295	5.85137	5.83274	5.3757	5.67792	6.33452	6.08714	6.59192	5.31979	6.07227	5.43438	6.56163	6.37771	6.54821	6.87573	6.54447	6.02413	5.69571	6.29107	5.61074	6.19371	5.76334	5.7026	6.22163	5.98573	6.26933	6.20808	6.03417	6.47911	5.94734	6.15697	6.53262	5.81074	5.79492	6.48391	6.17182	6.1443	6.65062	6.33839	6.04691	5.86244	6.39337	6.00561	6.18624	5.92766	6.36723	6.00949	6.81394	5.70888	6.49565	5.6549	6.25083	6.33868	6.68681	6.22387	5.18191	6.2743	5.91934	6.10892	5.97407	6.01414	5.99234	6.54318	6.02801	6.41294	5.97672	6.23332	5.86087	5.80516	5.7312	5.76664	5.80941	5.7801	5.70545	5.92049	5.8106		-0.213602	-0.245949	-0.049208	0.413652	0.197946	0.0388473	0.12444	0.0807163	-0.149484	0.0170747	0.169643	0.0207406	-0.0586354	0.178437	-0.26943	-0.255189
	Funhe2EKm001758	Iduronate 2-sulfatase (100%P)	P22304		0.000522322	0.00632909	0.0731413	0.21455	0.901688	0.944513		6.56215	6.60386	6.11677	7.2722	6.74715	6.378	6.25094	6.67783	6.42544	7.52625	6.85106	7.58071	7.1342	6.52951	6.51236	6.59662	7.53177	6.88803	7.39108	6.76828	6.66065	6.38765	6.00659	6.23936	6.38211	6.1409	6.16792	6.54115	6.5397	6.1665	6.81682	7.00467	6.99197	6.94121	6.78489	6.15381	6.7214	6.42621	6.46443	6.64007	6.60692	7.19578	7.26251	6.43035	6.86351	6.34634	6.93048	7.28776	6.3542	7.11604	6.83198	7.23621	6.44819	6.76973	6.89198	6.84431	6.55248	6.853	7.59475	7.48061	6.69934	6.56098	6.17535	6.31743	6.02129	6.37624	6.1032	6.13303	6.93939	6.18074	7.18996	6.34255	6.17332	6.87812	6.83205	6.41975	7.09034	7.01671	6.83318	6.01265		-0.0196254	-0.0283612	0.187359	0.36791	0.139647	0.224042	0.158033	0.355986	-0.448728	-0.233634	0.0952575	-0.108241	-0.389792	-0.170786	-0.123542	-0.00552638
	Funhe2EKm001759	Decapping enzyme, scavenger (100%P)	Q96C86		0.0306416	0.119618	0.00615212	0.038806	0.15668	0.348222		6.72433	7.26391	7.34632	6.99968	7.11057	7.54391	7.13347	6.78248	7.14765	7.31172	7.72363	7.6361	8.18165	7.34832	7.82843	7.13027	7.64969	6.92654	7.21895	7.30822	7.11335	6.83877	7.09325	7.3605	6.4455	6.90316	7.17914	7.25485	7.22555	7.04594	7.5062	7.32868	7.14183	6.95317	6.72914	6.63495	7.03986	7.14904	7.25541	6.83114	7.38672	6.65244	7.26699	7.09832	7.20323	6.56447	6.81779	6.99276	7.33213	7.02315	7.43777	6.93128	7.01046	7.49898	7.20372	7.30814	7.25922	7.38991	6.87848	7.09039	7.12414	6.85358	7.04791	6.8107	7.11812	6.65649	6.84053	7.30013	6.57256	7.17545	7.21712	7.40883	6.94253	7.19137	7.60731	7.23278	7.3382	6.7013	7.31802	6.70681		-0.0423087	0.0525775	0.51013	0.11208	-0.174181	-0.0105491	0.0592436	0.0171596	-0.203034	0.111064	-0.173717	0.00116492	-0.233911	-0.11011	0.156241	-0.0718488
	Funhe2EKm001760	Uncharacterized protein KIAA1211 (78%M)	Q6NV74		0.350861	0.560529	0.3416	0.551791	0.474786	0.666029		9.99284	9.70968	8.94019	9.09288	9.25795	8.6285	9.41668	9.36521	8.82122	9.36614	9.18843	9.10332	8.7564	9.08328	9.46147	9.02729	9.8105	9.29048	9.17919	9.55905	8.95352	9.5187	9.08252	8.8632	8.63512	10.1094	8.93207	9.16663	8.83192	9.49162	9.09035	9.11438	9.144	9.27766	9.78745	8.60249	9.13945	9.14142	8.76442	9.15095	9.76747	9.67254	9.70036	9.72335	8.87646	9.10164	9.88024	9.25987	9.55503	9.69451	9.41186	9.24949	9.20935	8.98546	8.93571	8.47715	8.96146	8.98281	9.63567	9.25501	9.46944	8.89032	9.56063	8.26594	9.63035	9.2675	8.45807	8.82601	8.76618	9.42091	9.30185	9.63191	9.07801	8.97025	9.19362	9.11912	9.07052	8.8068	9.40181	9.54957		0.186491	-0.0926667	-0.108852	0.146331	0.202654	0.348087	-0.240784	0.0486614	0.0295766	-0.1097	-0.0270223	-0.0194753	-0.0892691	-0.257611	0.0062311	-0.0226524
	Funhe2EKm001769	LIM/homeobox protein Lhx2 (100%P)	P50458		0.627307	0.777638	0.0895444	0.24477	0.385308	0.592066		8.03982	8.24762	8.18073	8.4281	8.23968	8.16666	8.17866	7.9246	8.43146	8.43412	8.39244	8.33842	8.9116	8.32217	8.45475	8.26972	8.57402	8.84866	8.49212	8.42064	7.59719	8.08663	8.11126	8.40612	7.89817	8.59787	8.39886	8.15005	8.56014	7.81585	8.30238	8.41057	8.17566	8.38104	8.30768	8.47108	8.47956	8.08049	8.74777	8.30101	8.27287	7.81657	8.0651	8.37858	8.36814	8.09858	8.04636	8.33255	7.99597	7.86521	8.34584	8.66564	8.74118	8.65312	8.14972	8.35473	8.49304	8.49961	8.35222	8.37536	8.47273	8.41783	8.35621	8.54486	8.29996	8.10577	8.05969	8.48018	8.21871	8.36864	8.12445	7.92687	8.28868	8.13076	8.43772	7.84815	8.33584	8.24773	8.19249	8.2254		-0.0637621	-0.0638539	0.15723	0.0955728	-0.145558	-0.173765	0.221923	0.147639	-0.0709438	-0.0454972	0.0582505	0.0853872	0.0539719	-0.0406177	-0.0949447	-0.121031
	Funhe2EKm001770	Zisupton (39%Z)			0.539817	0.714495	0.288876	0.501058	0.471348	0.663391		4.74011	3.87526	5.12676	3.73936	4.39425	5.4248	3.73558	4.56314	4.82987	4.42024	4.35316	4.31278	4.36028	3.82528	3.99326	4.31094	3.87436	3.86297	4.388	4.29885	4.14344	3.81661	4.52219	4.1972	4.2567	4.43268	4.2449	4.19726	4.57989	4.24739	4.44758	4.28612	4.27639	4.45352	4.41186	4.21242	4.05442	4.33069	4.10653	4.40741	4.26618	4.04597	3.80992	4.39814	4.1856	3.84453	4.31446	4.35025	4.36294	4.73536	4.16168	4.35167	4.44243	4.5508	3.98015	4.28162	4.63429	4.53537	4.32974	4.35942	4.15671	4.43345	4.43822	4.36152	4.76027	4.19189	4.61623	4.22055	4.42691	4.51725	4.109	4.30107	4.02286	4.69819	4.14215	4.50746	4.02438	4.24714	4.11521	4.07769		0.0693791	0.288956	-0.113151	-0.192245	-0.248937	0.0791665	0.0155655	0.0973346	-0.0606947	0.0376324	0.0222931	-0.0727222	0.1313	0.0722181	-0.0147023	-0.111393
	Funhe2EKm001772	Zinc finger protein 749 (89%P)	Q3ZCX4		0.130624	0.311327	0.542749	0.716632	0.0418498	0.148049		5.88392	5.97434	5.47038	5.53795	5.50758	5.29922	5.29071	5.2007	5.85427	5.49303	6.59692	6.08622	5.63473	5.33192	6.35723	6.31009	5.44437	5.0498	6.33768	6.31853	4.90608	4.7729	5.77701	5.71822	5.35742	5.64022	5.54215	5.56199	5.90094	6.10462	5.61876	5.37902	5.85843	5.92377	5.17631	5.64557	5.69849	5.37517	5.8766	6.32944	5.51478	5.6214	5.11021	5.55621	5.33758	5.68177	5.85596	5.27623	5.21355	5.90102	5.71969	5.30052	4.65886	5.33116	5.40822	5.43685	5.85881	5.5853	5.16949	5.6465	5.60698	5.48222	5.94169	5.26456	5.97474	6.00858	6.41379	5.25045	5.77111	5.67474	5.02183	5.89458	6.00725	6.1909	6.08832	5.67521	5.25521	4.91524	5.26773	5.46718		0.0561913	-0.191058	0.434207	-0.00735057	-0.15721	-0.0253543	-0.391523	-0.0452294	-0.165491	0.12705	-0.022024	0.140253	0.115713	0.00773878	0.426619	-0.302531
	Funhe2EKm001774	Nocturnin (100%T)	A1L2J6		0.014568	0.0716695	0.000149878	0.00245288	0.00794902	0.0466755		9.2038	8.42972	9.08566	10.2709	9.18717	9.08942	9.40019	8.84533	7.82105	9.21467	6.71359	7.85513	8.58461	8.15884	8.01309	7.66133	9.60392	9.77706	8.71573	8.07767	8.75015	8.67974	8.90819	8.71311	7.48538	7.43021	8.0475	8.59839	7.95817	8.40813	8.72789	7.66798	7.48825	8.38692	8.09649	8.11112	8.04552	8.01267	9.22429	8.77258	7.69377	9.68349	9.29445	9.13745	10.099	8.53885	7.96046	7.65625	8.34458	7.11372	7.66299	8.15196	8.09981	8.04529	8.2067	8.5123	8.43466	9.2253	8.71582	8.285	7.35703	9.64594	9.1161	8.23585	7.21262	8.34791	8.53953	9.01623	8.19972	7.56782	8.50275	7.48231	8.45388	7.9771	7.17816	7.06609	6.90513	7.83464	7.80357	7.39287		0.887192	0.52588	-0.517158	0.63665	1.00239	-0.600654	-0.145046	0.0553071	-0.104932	-0.000238056	-0.398102	0.00151033	0.163428	0.0169548	-0.575392	-0.947794
	Funhe2EKm001780	TE: CDD: Rnase_HI_RT_non_LTR, Non-LTR RNase HI domain of reverse transcriptases (99%C)	O60930		0.852718	0.91718	0.181896	0.381629	0.531606	0.708324		7.55879	7.00756	7.27527	7.57219	7.60876	7.37285	6.71175	7.00532	6.79324	7.43945	7.17194	6.6448	7.23662	5.62671	7.07569	5.60093	7.15622	7.09213	6.54115	7.39596	6.89845	6.47268	7.32211	6.10778	7.50377	9.21967	7.19658	7.31576	5.93486	6.49822	6.11596	6.38296	6.21547	7.03929	6.77943	6.13625	7.10301	5.69923	6.86271	7.44191	7.20283	8.16073	6.5601	6.88366	6.92501	6.23533	6.3618	6.65978	5.9014	7.73472	6.78062	6.36082	6.42477	8.13248	7.65221	6.16362	6.12998	7.73177	6.35574	6.00515	6.33925	6.82679	7.0904	6.82151	5.95607	7.53974	6.4979	6.08167	6.43604	6.55449	6.90719	6.39957	7.72069	7.26974	6.53062	7.16364	6.82855	9.1064	6.48153	7.0389		0.523174	0.18318	-0.321894	0.135441	0.0716217	-0.193677	0.0654398	-0.368965	0.443859	-0.269065	-0.370663	-0.019405	-0.0344382	-0.385883	0.0988127	0.442462
	Funhe2EKm001784	Zinc finger, BED-type containing (86%Z)	O96006		0.632111	0.78051	0.339739	0.550044	0.271262	0.48295		4.4174	4.47614	5.26256	5.25467	4.08996	5.4246	4.49839	4.8995	4.52966	4.85183	4.01363	4.30053	3.91361	3.9486	4.43969	4.41199	6.84037	4.14873	4.46374	4.6889	4.88666	4.39616	5.67002	4.42801	4.70736	5.3428	4.55132	4.86359	4.20877	3.85482	4.34197	4.28249	4.58471	4.62729	4.80792	5.26984	4.89509	4.42193	5.1494	4.60826	4.78101	4.77098	6.04542	4.60785	4.82065	4.5465	4.31336	4.79689	4.44425	5.46546	4.48764	5.07132	4.92806	4.7431	4.10829	4.50937	4.72055	4.83829	4.69729	3.92613	4.15267	5.47357	4.81574	4.35663	5.24556	4.18672	4.82434	4.57516	4.91468	4.60337	5.0402	5.08221	4.54607	5.125	4.3469	5.00223	4.41659	4.47929	4.99028	4.90806		-0.0134083	0.127241	-0.542211	0.292126	0.244726	-0.0120338	-0.0415271	-0.246569	0.195316	-0.349462	0.000898621	0.0575849	0.10209	0.0779964	0.0614943	0.0457377
	Funhe2EKm001788	Zisupton (100%Z)	Q12766		0.552795	0.723787	0.187467	0.388495	0.665793	0.802918		4.81961	4.40029	5.12735	4.03168	3.96763	4.89362	4.32111	4.27691	4.66018	4.31204	4.01328	3.57668	4.1486	3.82132	4.43705	4.19855	4.00636	4.49618	4.02896	4.09098	5.27073	4.1919	5.61261	4.7312	4.60725	4.03062	3.81622	3.78354	4.75949	4.34198	3.97467	4.05097	4.38066	4.32754	4.1966	4.0706	4.5348	3.93824	4.41441	4.01666	4.88702	4.04597	4.22588	4.1415	4.33688	4.34944	3.85053	4.34456	4.1783	4.73405	4.03103	4.21003	4.04073	4.5457	4.34619	3.98242	4.31387	4.13869	3.80074	4.0809	4.03353	4.5764	4.81601	4.35744	3.96544	4.03603	4.17667	3.58764	4.26491	4.17243	4.109	5.01485	3.73375	4.07645	3.62083	4.15774	4.12985	4.24258	4.56967	4.07523		0.206076	0.229538	-0.230653	0.115406	-0.0433017	-0.0355425	-0.0382228	-0.189692	0.371479	-0.128055	-0.0579627	0.0949917	0.0870284	-0.201107	-0.151763	-0.0282204
	Funhe2EKm001790	General transcription factor II-I repeat domain-containing protein (79%T)	Q86UP8		0.0469276	0.160041	0.278567	0.490684	0.530532	0.707571		4.73858	4.48918	5.50113	5.88138	4.86841	5.04714	5.24873	5.18962	4.99926	5.06621	4.25362	4.57444	5.25011	4.4796	4.85804	4.51391	4.79482	5.34672	4.57677	4.55495	5.54421	4.19867	4.64211	4.54809	5.34009	4.03062	5.62716	4.69949	4.34584	4.54687	4.34655	4.82342	4.79006	4.08607	4.34461	4.45622	4.98258	5.10827	4.55457	5.36986	4.67957	4.78236	4.1041	4.51147	5.41423	5.0312	4.8873	4.88517	4.98788	4.7359	4.39212	4.99656	4.56032	4.75201	4.65237	4.52616	4.63689	4.41669	4.43393	4.08384	4.15785	4.58123	4.92997	4.36148	4.42195	4.19059	4.48008	4.1164	4.42495	4.79419	5.49108	4.87624	4.02172	4.70069	4.02822	4.78472	4.0245	4.59502	5.27127	4.07866		0.393603	0.408058	-0.0471797	0.261363	0.0665375	0.07554	-0.00464838	-0.356295	-0.150216	0.0110489	-0.202055	0.236837	-0.205088	-0.0407913	-0.295416	-0.151298
	Funhe2EKm001791	G-protein coupled receptor 144 (100%P)	Q7Z7M1		0.122582	0.299219	0.206392	0.410989	0.669146	0.805194		6.09519	5.90032	6.35978	6.15446	6.02257	6.17228	5.4658	6.06282	6.38675	6.21035	6.03876	7.02317	5.95342	6.23902	6.76039	6.90833	5.5958	6.84528	7.41906	6.34336	7.05945	6.46145	5.79203	6.19798	6.68304	6.69183	6.55621	6.75931	6.62746	6.21948	6.1621	6.50064	7.48739	6.11615	6.34188	6.52923	6.52116	5.9789	6.28875	6.695	6.51267	6.71649	6.06476	6.51196	6.08881	6.4162	6.16406	6.10874	6.43577	7.29862	6.66488	7.1058	6.37803	6.08424	6.75368	6.73615	6.69293	6.19143	6.67304	6.31485	6.19929	6.4915	5.75715	6.15332	6.28579	6.01247	6.14252	6.69576	5.9122	6.49144	5.85226	6.41106	5.83891	6.51092	6.08741	6.40555	5.74632	6.51501	6.22266	6.37865		-0.260716	-0.307582	0.120001	0.285409	-0.00753711	0.167234	0.244398	0.0471267	-0.00191593	0.097729	0.227874	0.032115	-0.227138	-0.148345	-0.155108	-0.113545
	Funhe2EKm001793	Nuclear receptor ROR-gamma (100%P)	O00482		0.734085	0.846732	0.975421	0.985492	0.195079	0.397866		5.96903	5.4497	6.0579	5.863	5.70058	5.62719	5.26838	4.89749	5.48802	5.23172	5.51229	5.86873	4.52172	5.52717	5.22115	5.10065	5.16805	4.85153	5.45839	5.95322	5.03604	5.00772	5.16484	5.42446	5.70867	4.82798	5.89111	5.27744	5.28084	5.38521	5.65589	5.86249	5.44205	5.21891	5.68574	5.60054	6.0721	5.42047	5.3784	5.28812	5.7646	5.31521	4.88485	5.10468	5.40478	5.14139	4.93892	5.46474	5.48291	6.43728	5.58883	5.48618	5.22182	5.39678	5.08658	5.05517	5.51216	5.54765	4.77707	5.89665	5.17183	5.07327	5.22848	5.53798	5.64028	5.55746	4.4878	5.74966	5.43663	5.49059	5.5368	5.38096	4.97224	6.06755	5.53378	5.19848	5.73873	5.29181	5.52799	4.97266		0.399728	-0.105747	-0.116359	-0.114863	-0.238128	0.174227	-0.159006	-0.027237	-0.181578	0.0897871	0.153636	0.176428	-0.000814694	-0.068016	0.0803197	-0.062376
	Funhe2EKm001794	Tropomodulin 4 (muscle) (92%M)	Q9PUQ6		0.0223363	0.0964295	1.65E-05	0.000450425	0.345918	0.556		11.9482	11.7901	11.9392	11.8023	11.9139	11.3044	11.6536	11.6194	11.6191	11.6667	11.8705	11.3401	11.5687	11.2066	10.8372	11.3548	11.5033	11.7031	11.6995	11.1	11.3749	12.0326	12.0081	12.0341	12.3637	12.1113	12.0206	11.3489	11.8592	12.1198	11.2456	11.4627	11.6433	11.4252	11.3082	11.649	11.267	11.3035	11.8244	10.5079	11.5987	11.8679	12.0245	12.0507	12.1228	11.7284	11.8869	11.6489	11.7681	11.5247	12.1411	11.2848	11.7987	11.6284	11.577	11.6001	11.66	11.4818	11.4453	11.0155	11.322	12.2748	11.8229	12.3153	11.4757	12.2081	12.1979	12.223	10.7322	11.8498	11.8276	11.5456	11.7321	11.863	11.6907	11.7513	11.6741	12.1109	12.2464	11.8706		0.187676	-0.118405	-0.328065	-0.214892	0.267819	0.102913	-0.113247	-0.306104	0.418887	0.0277625	-0.193351	-0.390738	0.328313	0.0750382	0.0167844	0.23961
	Funhe2EKm001795	Sodium channel modifier (100%P)	Q9BWG6		0.829983	0.904074	0.123921	0.301063	0.244342	0.454404		6.96395	6.37075	6.64379	6.34819	6.51209	6.44602	6.53017	6.66088	5.78662	6.23334	6.51667	6.5969	6.67512	6.34578	6.8736	6.52828	6.62418	6.48538	6.78569	6.76217	6.66213	7.08748	7.02074	6.44889	6.43152	6.55252	5.75671	6.36827	5.87055	6.32385	6.54559	6.61322	6.06668	6.99332	6.68261	7.02478	6.20732	6.49088	6.2266	6.74557	6.56678	6.41293	6.50357	6.42373	6.38247	6.51388	6.30545	6.78556	6.72618	6.93564	6.51845	6.48983	6.43537	6.40216	6.63967	6.68409	7.01717	6.68016	6.91695	5.9599	6.50378	7.23763	6.64515	6.52585	6.52725	6.76832	6.24505	6.77701	6.98893	6.42496	5.92209	6.14055	6.88985	6.73494	6.38221	6.68144	6.79526	6.0482	6.60794	6.7993		0.0214824	-0.21487	0.043117	0.117636	-0.0989601	0.107982	-0.0160499	0.0693165	0.161956	-0.373279	0.129848	-0.098846	0.194566	-0.0746668	-0.00938574	0.0401537
	Funhe2EKm001796	LysM and peptidoglycan-binding domain-containing protein (100%P)	Q96S90		0.0118881	0.0620707	0.619326	0.772013	0.889711	0.938015		6.85103	6.81896	7.14141	7.11292	6.99834	6.99379	7.14476	7.10152	6.70097	6.32318	6.67187	6.64249	6.37354	6.35142	7.26557	7.15128	7.06143	7.40084	6.74235	7.12977	6.759	7.05201	7.30114	7.02344	6.00432	6.85679	6.87393	6.68268	6.85874	6.56985	6.89301	6.47642	6.39397	7.52915	7.19582	7.36383	6.75191	6.98676	6.96515	6.64749	6.70432	7.29853	7.56834	7.05758	7.50885	6.92925	6.89312	7.24543	7.13649	7.0588	6.91293	6.64036	6.99949	7.41323	7.6656	7.04261	7.10184	7.26226	7.3538	6.83559	7.12315	7.11468	6.90135	7.1983	6.76812	7.13878	7.24581	7.19135	6.67993	7.10224	6.6168	6.90193	7.02041	6.64131	6.97525	6.90689	6.88611	7.30022	7.14775	6.82672		0.0142771	-0.117413	-0.227558	0.0484218	0.302253	0.0790999	0.182002	0.165073	-0.122716	-0.194611	0.0215823	-0.159129	0.0539918	-0.00302766	-0.0855306	0.043285
	Funhe2EKm001797	Tumor necrosis factor, alpha-induced protein 8 protein 2 B (89%P)	Q6P589		0.159024	0.351586	0.00250573	0.0203997	0.640234	0.786051		8.12043	8.4912	8.36333	8.7311	8.53971	8.32745	8.88997	8.67956	8.80622	8.37017	8.99765	8.78629	8.92999	8.86673	8.94487	8.48028	8.46544	8.44103	8.68585	8.73187	8.79919	8.87435	8.61739	8.53142	8.17525	8.17816	9.06479	8.62893	8.65926	8.6478	8.35726	8.51737	8.64852	8.88811	8.86722	8.62858	8.67962	8.88275	8.65593	8.39519	8.82491	8.14392	8.47778	8.58377	8.58496	8.48876	8.52698	8.61492	8.60198	8.26132	8.91194	8.17835	8.66913	8.46288	8.6893	8.72901	8.52948	8.47771	8.53958	8.62257	8.47714	8.58065	8.64579	8.44688	8.02677	8.36841	8.88714	8.63449	8.83118	8.6161	8.40615	8.628	8.80402	8.53372	8.58137	8.81606	8.71186	8.96189	8.58013	9.01367		-0.158588	0.0069316	0.22656	0.0169352	-0.151903	-0.024313	-0.0620104	-0.0784468	-0.13243	0.0638662	0.102218	0.0799388	-0.194042	0.0672695	0.0290341	0.208979
	Funhe2EKm001799	SMAD family member (100%P)	O43541		0.0804343	0.228317	0.43674	0.635811	0.499662	0.684624		9.71743	9.89539	9.17326	9.73492	9.61834	9.33551	9.61367	9.57474	9.38386	9.71911	9.55125	9.33797	9.78189	9.44116	8.95621	9.43309	9.81365	9.80108	9.64692	9.56985	8.98181	9.45507	9.65336	9.6908	9.37387	9.44927	9.73172	9.54764	9.55602	9.70764	9.50296	9.45923	9.48685	9.85026	9.68446	9.55564	9.78081	9.61112	9.82618	9.8064	9.4604	9.14039	9.57797	9.28176	9.64085	9.55813	9.54763	9.59028	9.42139	8.94676	9.76425	9.36557	9.21248	9.6364	9.40787	9.53771	9.6073	9.6365	9.52012	9.46294	9.62157	9.3604	9.76074	9.11789	9.53559	9.40533	9.36118	9.40358	9.59863	9.33195	9.41826	9.58185	9.72526	9.33658	9.44812	9.36312	9.55185	9.49881	9.69705	9.43768		0.10551	0.00302136	-0.105428	0.0403056	-0.0825392	-0.0682952	-0.0903489	0.0473286	0.00211591	0.0868395	0.084931	0.174623	-0.0863669	-0.0996362	0.000595582	-0.0126564
	Funhe2EKm001800	SMAD family member 2 (100%M)	Q15796		0.338007	0.548335	0.763084	0.864916	0.704534	0.828155		7.17691	7.40248	6.81844	6.75056	7.1826	6.7837	6.86637	7.06447	7.15676	7.062	6.91461	7.35123	7.12165	7.69127	7.31579	7.21883	7.03252	6.99136	7.43818	7.19739	7.01937	7.07426	7.23446	7.20221	7.51352	7.23711	7.15604	7.21126	7.46354	6.93066	7.47979	7.2024	7.36494	7.28477	7.24896	6.95918	7.38535	7.15277	6.89023	7.30915	7.31106	7.52763	6.91223	7.45502	5.93104	7.95011	7.10665	7.3361	7.30079	7.49185	7.60867	7.11548	6.74197	7.3041	7.14547	7.17715	7.28165	6.88227	7.25216	6.89154	7.40811	7.18393	7.11555	7.12429	7.16862	7.2453	7.35776	7.04186	7.69058	7.51886	6.90155	7.26325	7.66801	7.42502	7.61637	7.50711	7.50422	7.04852	7.15747	7.49751		-0.149407	-0.228943	0.053296	-0.0798385	-0.0603969	0.15321	-0.118769	-0.072456	0.0367098	0.0326536	-0.00354998	-0.00588964	-0.0480631	0.0865176	0.277562	0.127364
	Funhe2EKm001801	Alpha- and gamma-adaptin-binding protein p34 (100%P)	Q6PD74		0.567479	0.734672	0.185092	0.385506	0.0720518	0.212286		7.74438	7.78101	7.82904	8.08313	7.73091	7.38875	8.21173	7.92814	8.14779	8.26365	8.09685	8.12678	8.29676	7.98162	8.30609	8.37967	8.30953	7.78293	8.11669	8.00715	7.98215	7.6938	8.03628	8.00894	8.03881	7.95988	8.14126	8.18305	8.19766	8.1473	8.09283	8.32216	8.15224	8.51995	7.75343	8.10823	8.12259	8.359	8.18096	7.98187	8.31833	8.02487	8.06434	8.17899	8.46862	7.77802	7.9736	8.24661	7.99148	7.87132	7.57613	7.64242	8.15646	7.90273	7.93027	8.44854	8.11585	8.28079	7.90447	8.33976	8.03162	8.08922	8.31283	8.11761	7.91249	8.11401	8.069	8.35675	8.26012	8.07118	8.30006	8.12245	8.09073	7.98966	8.23662	7.97321	7.92396	7.9523	8.09409	8.16318		-0.238826	-0.0845105	0.125441	-0.0328307	0.0304493	-0.140691	-0.0564347	0.0619795	-0.124981	0.0799015	0.0986826	0.120032	0.0367125	0.138902	0.0373453	-0.0511723
	Funhe2EKm001802	IQ motif-containing protein H (100%M)	Q86VS3		0.670933	0.806512	0.493297	0.679675	0.518826	0.699039		4.38505	4.1583	5.46957	4.96004	3.94195	5.03215	3.84457	4.41164	4.38562	4.36835	3.99751	4.41516	3.76826	4.48285	3.97808	4.26895	4.55796	4.53786	4.60754	4.06502	4.6714	3.92625	3.96215	4.27956	4.67447	4.29262	4.32287	4.16654	4.18419	3.70368	4.50739	3.90655	4.7032	4.1719	4.36587	4.18279	4.38678	4.2918	4.64041	4.37333	3.76026	4.52612	4.07475	3.9965	4.32342	4.39252	3.83788	3.83863	3.58694	4.59097	4.34651	4.33773	4.04073	4.04179	4.57748	3.98242	4.8929	3.98006	4.6604	3.92613	3.75985	5.07877	4.55847	4.06702	3.95326	4.5394	5.52401	3.96278	4.65455	4.45985	4.38721	4.02954	3.73375	4.44446	3.62083	5.23271	3.62536	3.95683	4.20524	4.05982		0.29894	0.124424	-0.132241	0.203915	-0.0213783	-0.243856	-0.0880125	-0.0401746	-0.0570336	-0.107109	-0.017981	0.00647477	0.155342	0.313638	-0.326896	-0.0680503
	Funhe2EKm001803	Chromosome 15 open reading frame (85%P)	A6NNL5		0.0534861	0.174582	0.248157	0.458703	0.876693	0.930643		4.66442	4.89636	4.97956	4.6219	4.93802	5.01165	5.06811	4.67743	4.69757	4.63116	4.65074	4.35337	4.408	4.63912	5.09328	4.3134	4.59768	5.2843	4.70496	5.02385	4.37079	4.71841	4.10095	4.5025	4.45583	4.51935	4.6413	4.58359	4.62568	3.97363	4.55642	4.56882	3.98247	4.39357	4.01406	4.86651	4.79467	4.31874	5.21288	4.46993	4.11772	4.54411	4.21449	4.54653	4.95852	4.59851	4.56336	4.47536	4.60303	5.19371	4.64465	4.6828	5.12107	4.28484	4.53946	4.51982	4.58417	4.54236	4.91606	4.79115	5.10536	5.14822	4.61961	5.22157	4.68042	4.03603	4.7638	4.34143	4.76284	4.02477	4.74922	4.18706	4.18074	4.60756	4.24593	4.48161	4.05093	5.03172	4.20976	4.57141		0.218606	0.215738	-0.0251291	0.19487	-0.0290135	0.0945765	0.0281538	0.186374	-0.142037	-0.125321	-0.236362	-0.0186603	0.139724	-0.0730345	-0.296127	-0.132357
	Funhe2EKm001804	SKI family transcriptional corepressor 1b (100%P)	P84550		0.0283083	0.113339	0.109975	0.279392	0.111126	0.281106		6.97434	7.15188	6.98035	7.68521	7.27024	7.02456	7.31312	6.77232	7.25714	7.34737	6.98985	6.71828	6.80202	7.04462	7.14354	7.28922	7.46219	7.75004	7.16546	7.57555	7.18644	6.6824	6.61069	6.95823	7.40643	7.44365	6.92695	7.15006	7.17609	6.76573	7.15516	7.22532	7.10744	7.06316	6.9464	6.84833	7.19969	6.88406	7.47513	7.41249	6.88074	6.85847	6.852	6.89314	7.10164	6.85474	7.14467	6.78466	6.69193	6.81829	7.07715	7.14783	7.21685	7.0437	7.01668	7.20284	7.14269	6.83389	6.92865	7.19375	7.09388	7.0456	6.95192	7.26295	7.09898	7.28779	7.21807	6.76687	7.18883	7.24897	7.07103	6.52537	6.27667	6.95149	7.1718	7.22392	7.16657	6.5849	6.93908	7.12719		0.150395	0.0808912	-0.0640893	0.365927	-0.150012	-0.15867	0.063572	-0.0234383	-0.0417271	-0.0272106	-0.023881	0.108413	0.0674386	0.0367447	-0.330677	-0.053676
	Funhe2EKm001805	Inhibitor of activated STAT 1 (100%P)	O75925		0.00128144	0.0123194	0.0108798	0.0583344	0.00807215	0.0472175		8.58619	8.55173	8.27275	8.27898	8.65408	8.28543	8.59987	8.03452	7.96971	8.49301	8.59414	8.82667	8.71558	8.90126	8.56218	8.70274	8.84708	8.60664	9.06615	9.13413	8.27077	8.92718	8.67395	8.72666	8.5974	9.04231	8.9085	8.7201	8.96693	8.78173	8.74668	8.643	8.6656	8.92132	8.83775	8.83096	8.96081	8.99816	8.8274	9.18293	8.8538	8.40404	8.54719	8.73372	8.36324	8.74794	8.70199	8.65061	8.5079	8.31216	8.81333	8.9519	8.60681	8.66698	8.61249	8.81868	8.94503	8.77189	8.62508	8.886	8.97284	8.61658	8.7841	8.69743	8.69565	8.60182	8.57817	8.80101	8.94425	8.79434	8.75827	8.57728	9.03031	8.83584	8.83795	8.53827	8.30034	8.75858	8.59349	8.65296		-0.230085	-0.422325	0.0182624	0.0861215	-0.139607	-0.101632	0.0325412	0.141338	0.0946699	0.12596	0.0808934	0.265791	-0.0197172	0.076376	0.121513	-0.130101
	Funhe2EKm001806	Mortality factor 4 protein 1 (100%T)	Q9UBU8		2.03E-06	8.80E-05	0.00154017	0.0141419	0.4211	0.622469		9.11094	9.03514	8.47142	9.17003	8.99823	8.76903	9.26178	9.05302	9.03521	9.27665	9.28604	9.27297	9.45422	9.18445	9.34698	9.20911	9.35536	9.34477	9.5763	9.43695	9.04168	8.93712	9.15438	9.17498	8.96415	8.97699	8.95199	8.89315	9.02453	8.99781	9.12585	9.2968	8.93746	9.09198	9.02952	8.82064	9.28798	9.1237	9.24896	9.13951	9.05003	8.84501	8.87467	8.87838	9.27209	9.01603	9.01376	8.99567	8.93924	8.81548	9.06897	8.78354	9.06917	9.03432	9.14628	8.82838	9.32715	9.10596	8.89573	9.20367	8.943	8.98474	9.14576	9.0742	8.83479	8.77445	8.81909	9.03624	8.63502	9.00264	8.91855	9.08596	9.16142	8.98524	9.32404	9.00842	9.05554	8.97905	9.11272	8.99549		-0.10228	0.0197058	0.232864	0.291581	-0.0821962	-0.0928074	-0.0870932	0.0356692	-0.017908	-0.0607657	-0.024153	0.110604	-0.0966438	-0.177122	0.0797335	-0.0291875
	Funhe2EKm001807	Transducin enhancer of split 3 (E(sp1) , ) (100%M)	Q04726		0.0283358	0.11343	0.62886	0.778685	0.373859	0.581963		9.1729	9.20136	8.57222	9.06286	9.09808	8.92653	9.37165	8.72003	9.14509	9.08395	9.02881	9.43653	9.31185	9.72653	9.23401	9.12617	9.38777	9.34263	9.62154	9.67315	8.76346	9.35818	9.13633	8.98667	9.03474	9.38027	9.13355	9.09141	9.25212	9.25274	8.89225	9.14737	9.35569	9.01801	9.16838	9.20379	9.51278	8.90007	9.40942	9.22883	9.08604	8.97316	9.08329	9.11707	8.81944	9.19783	9.38458	9.07511	9.13587	8.78556	9.03925	9.02321	9.21852	9.28969	9.00139	9.13382	9.24074	9.18119	9.29265	8.94859	9.27719	9.36272	8.97944	8.78524	9.26149	9.02029	8.76678	9.25002	9.40569	9.12241	9.05882	8.99457	9.28276	9.09099	8.94584	8.67989	8.96308	9.15859	8.7508	8.88946		-0.1074	-0.0794344	0.181767	0.228824	-0.0907257	-0.0448086	0.00444302	0.0591888	0.0503551	-0.00446895	0.049766	0.0985439	-0.0470493	-0.00813892	-0.0503426	-0.240519
	Funhe2EKm001810	Kinesin family member 23 (100%P)	Q02241		0.00073194	0.00814093	0.00014717	0.00242607	0.213966	0.419844		7.27923	7.60265	7.26092	7.58241	8.00699	7.06121	7.78299	7.43848	7.51024	7.83209	7.9734	7.88584	8.1538	7.53771	8.45526	7.62852	8.36561	7.38102	7.57129	8.03333	7.20066	7.57635	6.97465	7.17614	7.27633	6.51316	7.67047	7.95336	7.28803	7.60726	7.74771	7.57605	7.73627	7.34917	7.40777	7.18098	7.38704	7.94948	7.18274	7.8472	7.41321	6.70068	7.16115	6.99949	7.94948	7.00309	7.32641	7.73229	7.40577	7.46343	7.71418	7.49386	7.60603	7.95484	7.91853	7.48635	8.08509	7.88852	7.31519	7.81623	7.88481	7.15528	7.27162	7.34741	7.0547	7.14024	7.10316	7.20724	7.27427	7.15676	7.42727	7.46604	7.88929	7.74844	7.6867	7.58517	7.4121	7.30209	7.21918	7.396		0.0356414	0.0142043	0.428288	0.199581	-0.348019	0.0176185	0.181124	0.287168	-0.407474	0.142567	-0.0607522	0.0451355	-0.31695	-0.277059	0.186818	-0.12789
	Funhe2EKm001811	Pol protein (74%Z)			0.0545716	0.176925	0.111518	0.281776	0.21192	0.417498		4.02287	3.99689	4.97956	5.06306	4.19135	4.89362	3.93693	4.47969	4.38562	4.08088	3.73407	4.07174	3.91867	3.6793	3.86973	4.3911	4.54762	4.49117	4.57461	3.96341	4.47814	4.30595	4.40475	4.43988	4.63731	4.17773	4.24103	4.3334	4.21642	4.27763	3.97602	3.92108	4.97192	3.9424	4.84783	4.45584	4.05492	4.43578	4.64257	4.28895	3.91137	4.19773	4.51367	4.27651	4.35892	3.84453	3.70749	4.4542	4.08192	4.59097	4.0326	4.21003	4.04073	4.18697	4.11538	4.40628	4.05888	4.63045	3.95153	4.54465	3.90486	4.83895	5.86405	4.60549	4.31984	4.57461	4.33654	4.32134	4.56931	3.89486	4.40654	4.41422	4.12746	4.50057	4.57718	4.41779	4.42689	4.24654	4.24551	3.94575		0.132804	0.0374068	-0.373842	0.0930479	-0.0796659	-0.144505	-0.126063	-0.0998682	0.0751843	-0.109044	0.10987	-0.0512238	0.522647	-0.0122216	0.0869168	-0.0614441
	Funhe2EKm001812	Damage-specific DNA binding protein 2, 48kDa (100%P)	Q92466		3.10E-10	7.42E-08	0.384851	0.591705	0.357886	0.567258		7.35941	6.99422	6.59857	7.28634	6.60599	7.25165	7.06232	7.03028	7.35043	6.92857	6.6075	7.02352	7.44075	7.0299	6.57965	6.98391	7.28141	6.80153	6.22055	6.8555	7.31162	6.7147	6.32155	6.55785	5.98287	6.80271	6.9454	6.11125	6.3218	5.74758	5.88626	6.79492	6.56357	5.91579	6.41681	7.155	6.74978	6.4609	7.32082	6.60681	6.65859	6.82372	7.00987	7.36089	7.53013	7.07607	7.02281	7.42748	7.35071	7.20054	7.01973	6.8262	7.39573	7.13287	7.48295	6.86671	6.83249	7.40502	7.27252	7.02159	6.85629	6.32701	8.10023	5.87982	6.42825	6.09138	5.49165	6.29338	5.33867	6.27968	6.20724	5.71302	5.89178	6.2882	6.09536	6.16955	5.76352	5.8489	6.58283	6.56629		0.269373	0.425119	0.244675	0.19459	0.460604	0.504723	0.441359	0.378053	-0.223596	-0.497075	-0.130315	0.0598468	-0.134194	-0.777406	-0.702443	-0.513314
	Funhe2EKm001813	Kelch repeat and BTB domain-containing protein (100%M)	Q9NVX7		0.0339638	0.128421	0.954612	0.974146	0.0744085	0.216922		7.59778	7.79197	7.86178	7.56776	7.7324	7.49009	7.73674	7.51921	7.4686	7.65853	8.22968	7.45945	8.07322	8.0718	8.03585	7.83687	7.8382	7.91305	8.00352	8.22649	7.77917	8.11266	7.72836	7.86549	7.83896	8.12445	7.98437	7.729	7.98822	7.88617	7.85709	7.7191	7.59476	8.0783	8.02589	8.19345	8.07441	7.63107	8.69883	7.9306	7.72811	7.94535	7.96036	7.55791	7.94102	7.71668	7.93161	7.84331	7.90211	7.71531	7.9923	7.72738	7.35816	7.83517	7.70887	7.43732	7.72582	8.15786	7.92521	7.72318	7.29255	7.98007	7.64581	7.77042	8.03986	7.60963	7.55708	7.96833	7.44485	7.98994	7.96892	7.61633	7.75525	7.83239	7.86452	7.70787	7.38145	7.68797	7.64273	7.67332		-0.102556	-0.238261	0.138248	0.139189	0.0113699	0.0640339	-0.199516	-0.0479723	0.121087	0.0760722	0.109407	0.199709	-0.00373747	-0.0270718	-0.0457725	-0.194228
	Funhe2EKm001814	WD repeat-containing protein (100%M)	Q96MT7		0.000116517	0.00203374	0.0432943	0.151597	0.777907	0.873583		5.51609	5.03895	5.5895	6.07112	5.75294	5.61676	5.85669	5.95796	6.99669	5.65186	6.12188	6.00734	7.00589	5.78772	5.12476	5.69536	5.70137	5.99442	5.90741	5.95653	5.84597	5.41059	5.2063	6.37034	5.49452	6.03681	6.36359	5.63392	6.5659	5.73162	6.20514	5.92723	6.02584	6.30188	5.33942	6.39383	6.06874	5.96996	6.27185	6.12098	5.86511	4.79885	4.89641	5.53197	5.08921	5.82072	5.1281	5.3875	5.47644	5.47495	6.14689	5.35108	5.67251	5.48479	6.05301	6.09806	5.3382	5.23082	5.92308	5.73666	5.1246	5.40645	4.81973	6.3281	5.07621	5.08027	5.29464	5.92986	5.83175	5.89028	5.38873	5.33915	4.74244	4.89102	5.65251	5.78675	5.54568	5.30667	5.67482	5.58885		-0.0942516	0.32802	0.269187	0.193169	-0.460539	-0.165194	0.0439183	-0.217297	0.0157412	0.412063	0.309672	0.371357	-0.34582	-0.0209197	-0.531689	-0.107418
	Funhe2EKm001815	43 kDa receptor-associated protein of the synapse (100%P)	Q13702		0.939445	0.966024	0.390267	0.596427	0.839981	0.910023		8.83472	8.7418	8.35136	8.55766	8.68894	7.78508	8.33745	8.57582	8.14338	8.42344	8.54848	8.35252	8.30593	8.54763	7.43509	8.25331	8.76587	8.51372	8.71666	8.52223	6.71754	8.03167	8.26105	8.79335	8.95207	8.69349	8.32572	8.46952	8.27205	8.46103	8.5433	8.19062	8.72749	8.64755	8.43675	8.39962	7.95124	8.52956	8.20473	7.82101	8.7781	8.36538	8.51845	8.34884	8.36224	8.41921	8.38014	8.52733	8.56298	8.65566	8.50286	8.39323	8.5962	8.59658	8.08535	8.52686	8.2132	8.69247	8.41174	7.878	8.44428	8.48692	7.9882	8.79429	8.36574	8.61803	8.49034	8.4108	7.73563	8.55168	8.60227	8.47858	7.84546	8.86981	8.83775	8.7083	8.35217	8.57725	8.53053	7.96642		0.227808	-0.154053	-0.166595	-0.159885	-0.00426531	0.118704	0.0325536	-0.0791509	0.139238	0.00723493	0.073317	-0.150164	0.0435485	-0.0489461	0.10081	0.0198453
	Funhe2EKm001816	Zinc-binding protein A33 (100%P)	Q9HCM9		0.315241	0.526986	0.00178562	0.015765	0.421011	0.622407		4.78583	5.62445	7.37587	6.25879	5.00592	6.68064	7.14974	7.94536	6.48358	5.44485	7.69843	5.37786	7.89995	7.65229	8.14155	6.31991	5.86437	5.91332	6.05581	5.92864	7.17644	5.72886	5.29336	5.48111	4.80824	5.06384	6.25952	6.55072	5.36394	8.35738	5.30356	5.54016	7.94252	6.47042	8.05651	6.38546	4.71086	7.29246	5.91217	6.02695	7.30476	6.07533	5.61027	5.81203	6.49139	6.25186	5.71101	7.92816	6.01895	8.13076	6.61593	6.82467	8.21792	5.22618	7.43295	8.04566	5.21586	6.99517	8.25017	5.3991	5.67638	5.84513	6.14801	6.68614	4.58326	5.59888	6.49911	6.3079	5.81389	5.48709	5.60153	6.33828	5.76515	6.05464	5.33249	6.41815	7.16404	6.11896	8.0637	6.22099		-0.531135	0.399526	0.84036	-0.153591	-0.29313	0.539657	0.80817	-0.0339703	-1.06622	0.0257188	0.537709	-0.0918649	-0.56902	-0.3994	-0.468666	0.455862
	Funhe2EKm001817	DNA-binding protein SMUBP-2 (100%P)	P38935		0.470582	0.662831	0.365979	0.574732	0.287645	0.499824		7.98458	7.95243	8.10504	8.17421	8.13871	7.76252	8.20109	8.31073	8.37008	8.17311	8.14847	8.39047	8.41706	8.04407	8.41694	8.47879	8.21609	8.03541	8.21568	8.04353	8.37397	8.12456	8.3606	8.09417	7.64772	8.15311	7.31675	7.87362	8.0896	8.28815	8.28053	8.45601	7.85255	7.8787	8.44473	8.23837	8.46132	8.03345	8.43001	8.13293	8.21315	7.90788	8.08492	8.18349	8.13704	8.00878	7.99682	8.25903	8.46395	8.01968	8.23331	7.98118	8.35037	8.18864	8.24726	8.26852	8.23917	8.08156	8.27664	8.12541	8.34065	8.18032	8.48412	8.39268	8.0831	8.18857	7.96792	8.48452	8.1089	8.25297	8.00821	8.0309	8.16577	8.15859	7.99079	8.18126	8.26804	8.37766	8.10477	8.16469		-0.0925262	-1.59e-05	0.152446	0.0134175	-0.0990993	0.0310367	0.0436741	0.0491648	-0.0874869	-0.193789	0.0105516	0.0906505	0.102238	0.000982182	-0.077009	0.0557647
	Funhe2EKm001818	Chitinase domain-containing protein (100%M)	Q9BWS9		0.045192	0.156062	0.961036	0.977723	0.647354	0.79086		8.02748	9.10505	7.82816	8.04081	7.56141	9.37083	7.87925	8.22623	8.69932	7.82881	9.62834	7.96007	10.2809	7.99332	9.38198	9.86081	7.74635	7.63226	9.65928	9.91458	9.13792	10.7716	8.21933	8.88015	10.8049	9.46804	8.47056	9.31437	8.79767	9.66074	10.0847	7.68562	9.01739	10.2212	8.64053	9.25049	8.70598	9.38678	9.36697	10.3785	8.31811	9.76949	8.0213	7.82448	10.9432	10.1729	10.275	9.73279	8.03093	9.59674	9.66628	9.38287	10.193	7.81303	8.42063	8.35664	10.8099	7.84226	8.11747	9.49956	10.326	8.33204	8.41425	10.0173	11.8851	7.70072	9.23742	9.45879	9.86828	9.86224	9.51628	11.1568	9.40611	11.4614	8.39319	9.46481	10.0905	9.44981	8.56114	10.3946		-1.08232	-0.794012	-0.0106712	-0.376823	0.151359	0.265446	-0.361669	0.124151	0.433893	0.0707102	-0.231859	0.0363669	0.0749762	0.393703	0.90947	0.397276
	Funhe2EKm001820	Parkinson disease 7 domain-containing protein (83%P)	Q8NB37		4.26E-05	0.000942254	0.578533	0.743045	0.708319	0.830575		7.93479	7.88373	7.99328	8.02915	7.76681	7.7181	8.0911	8.04227	8.17418	7.54947	8.09425	7.97727	8.27017	7.83666	7.76038	7.21652	7.77631	7.97848	8.02931	8.08711	7.32876	7.61519	7.97867	7.88702	7.26562	7.30692	7.37807	7.56041	7.38911	7.72146	7.46025	7.81536	7.11976	7.71277	7.71756	7.53027	8.32474	7.33541	8.03592	8.26671	7.49271	7.26373	7.21207	7.42455	8.30947	7.50965	7.36634	7.38704	7.27027	7.27041	7.54872	7.40509	7.69731	7.24842	7.81991	7.33986	7.78289	7.9927	7.28804	7.21338	7.22339	7.91164	7.53326	7.24874	7.58695	6.9653	6.69503	7.5856	6.76835	7.2314	7.5637	7.69831	7.20122	7.80983	7.40798	6.61064	7.19052	7.53661	7.98631	6.88565		0.332647	0.326118	0.270303	0.251088	-0.045014	-0.220347	-0.0867876	-0.0888235	0.0217768	-0.0870444	-0.00976256	0.302193	-0.13973	-0.420088	-0.0595698	-0.346958
	Funhe2EKm001821	CD151 antigen (100%M)	Q5XJD1		0.0257495	0.106394	0.252468	0.46334	0.254645	0.465534		7.89675	8.14527	8.02936	8.23349	7.63367	7.50724	7.47781	7.9272	7.38498	8.12858	7.42179	7.72735	7.39327	7.77039	6.08022	7.52883	7.75959	7.89431	8.13991	8.46403	8.99374	8.16965	8.37699	7.95208	7.96018	7.66142	8.44227	8.06377	8.07478	8.8339	7.65536	8.10373	7.40532	8.13336	8.03346	9.21754	8.23669	7.58526	9.05915	7.35464	7.68733	8.54039	8.25824	8.40463	8.19263	7.63387	8.41026	8.05349	8.03943	7.96173	8.32369	8.45988	8.45963	8.03261	8.24452	7.42083	8.05274	9.14874	8.38174	8.0585	8.20076	7.73538	7.89105	8.60576	7.71491	8.37993	8.16332	8.45966	7.7637	7.4895	7.88518	7.90002	8.02956	8.27633	8.27388	8.06626	8.16062	8.29055	8.04985	8.15886		-0.0612538	-0.363799	-0.728654	0.201353	0.156991	0.108758	0.0745327	0.319535	-0.0248972	0.165056	0.129719	-0.0643465	0.0164444	-0.0966894	0.070986	0.0962653
	Funhe2EKm001823	Uncharacterized protein			0.0308055	0.120039	0.0134657	0.0679065	0.640859	0.786519		4.02287	4.21288	5.38094	4.02731	4.5218	5.30828	4.43273	5.00737	4.38562	3.79849	4.24789	4.31417	3.78474	3.9594	3.99205	3.80539	3.87475	4.15766	4.03954	3.98693	4.14259	3.95597	4.8314	4.75204	4.50236	4.92369	4.24755	4.07238	4.35199	4.25005	4.34236	3.92056	3.83622	4.65829	3.67427	4.21294	4.43175	3.94307	4.10653	4.40808	3.6922	5.27101	4.23192	4.61508	4.60071	4.35653	4.10057	3.98467	3.9707	5.20093	4.67658	5.07805	4.44214	4.43961	3.82819	4.41377	4.72598	4.93533	4.0904	3.92613	3.75985	4.43408	4.57693	4.71516	4.41542	5.05953	4.74129	4.49886	4.5747	4.04299	4.26463	4.17875	4.65281	4.69789	4.82768	4.60773	3.62536	4.24778	3.97249	4.19881		0.0822831	0.235622	-0.333602	-0.310583	0.264172	0.0358117	0.0894748	-0.0633396	0.242216	-0.0980112	-0.29042	-0.234551	0.289348	0.0736184	0.238404	-0.220443
	Funhe2EKm001824	EF-hand calcium-binding domain-containing protein 4A (100%M)	Q8N4Y2		0.0476663	0.161799	0.858886	0.920525	0.396414	0.601485		6.30807	6.72944	6.16603	6.65781	5.92496	5.99555	6.18329	6.78473	6.50711	6.72709	6.67233	6.13715	6.88104	6.24881	7.47224	6.59422	6.34301	5.98304	5.6796	6.08284	6.77887	6.5447	6.47776	6.57959	6.07048	6.45495	7.43305	6.64926	6.60714	5.92919	6.12335	6.73438	6.44516	6.61792	6.4692	6.67358	5.87987	6.76974	5.71239	5.74598	7.0501	6.20763	6.76901	6.35786	6.24376	6.47313	6.63521	6.67549	6.32935	6.48344	5.36283	6.42335	6.24895	6.36451	5.96223	6.12974	6.35116	7.05313	6.72128	6.88228	6.0175	7.05345	6.20028	7.23068	6.51831	6.75472	6.54201	7.0138	6.84958	6.56075	6.60947	6.64256	6.30159	6.81812	6.74756	6.76945	6.44842	6.42436	7.08273	7.06735		-0.131635	-0.0493454	0.17873	-0.315426	-0.078621	-0.191636	-0.26314	0.116173	-0.0634009	0.059498	0.0991475	-0.257282	0.262591	0.226223	0.138561	0.269564
	Funhe2EKm001825	Transmembrane protein (100%P)	Q9NPI0		0.0155232	0.0749538	0.136176	0.319693	0.0966276	0.256982		4.76061	5.62829	6.34839	5.61934	5.31729	6.13207	5.60368	5.10514	5.63459	5.82277	6.01502	5.17933	5.85898	5.43401	6.07858	5.65905	5.70684	5.45481	5.07661	5.2758	5.87907	6.06302	5.74526	5.85257	5.88946	5.12239	5.43821	6.12415	5.46942	5.10557	5.2935	5.37473	4.8145	5.32883	5.14949	5.59724	5.54348	5.53712	5.18265	5.40562	5.18475	5.79738	5.69682	5.99026	5.46669	5.37109	4.8964	5.6946	5.36889	5.72477	5.68	5.43911	5.46856	5.91237	5.17034	4.93644	6.17399	5.44224	6.23177	5.65378	5.44494	5.79521	5.6406	5.55832	5.94791	4.97804	4.69249	5.14079	5.15887	5.75398	4.95672	4.54826	5.44832	5.0903	4.72946	5.11745	5.10271	5.01856	5.41763	5.49283		0.0696465	0.194509	0.239025	0.0134871	0.199311	0.00779396	-0.0797727	0.324206	0.269402	0.0210319	-0.212181	-0.0944151	0.118878	-0.324566	-0.511053	-0.235303
	Funhe2EKm001826	Unknown			6.23E-10	1.32E-07	0.974024	0.98481	0.997568	0.998353		4.30596	4.71613	5.87882	5.86509	5.2757	5.31082	5.13805	4.69167	5.18389	4.92833	5.58098	4.57519	4.70015	4.64583	5.64767	5.66643	4.86962	5.30146	4.6658	4.82253	5.96581	5.77751	6.26412	5.93474	6.03041	5.95384	6.03969	6.13679	6.19087	5.64824	5.68136	6.43701	5.58532	5.88302	5.148	6.08916	5.19216	6.44177	5.83835	5.82212	6.17012	6.05945	5.41205	5.90743	6.37172	5.84325	5.29039	6.18219	5.50242	5.85259	6.00215	5.61817	6.28865	5.51393	5.93871	5.59655	5.43055	6.42142	5.83092	5.65892	5.72893	6.86309	6.0989	6.20363	5.90846	5.64258	6.17672	6.42173	6.09372	6.1435	6.33171	5.9895	6.08341	6.86782	5.51625	5.97846	5.28116	6.51781	6.3466	6.19398		-0.542762	-0.700549	-0.615061	-0.62606	0.167679	0.0148451	0.0401008	0.0630471	0.24102	0.188287	0.0774021	0.141804	0.392229	0.482375	0.363142	0.3125
	Funhe2EKm001827	Chromosome 11 open reading frame (100%M)	P61165		0.00223106	0.0186677	0.0022343	0.0186866	0.995013	0.996913		9.15287	8.79066	8.90241	9.64405	8.90034	9.0552	9.171	9.15373	9.45391	9.30113	9.552	9.45093	9.54971	9.26897	9.83035	9.16833	9.42159	9.6306	9.24235	9.0535	9.21346	8.75524	9.09915	9.13086	8.94473	8.7619	9.58349	8.90726	8.98918	9.12829	9.03959	9.20628	9.188	9.42735	9.48004	8.93063	8.99846	9.36335	9.0405	9.07772	9.35146	8.96746	8.89859	8.74704	9.22067	8.73285	9.13663	9.26609	9.13285	8.66548	8.99262	8.53742	9.20135	9.13454	9.35848	9.25388	8.98789	9.10982	9.18865	9.39418	8.87308	8.93546	8.83183	9.0835	8.83778	9.26495	8.73496	9.12271	9.16502	9.15731	9.132	9.26756	9.37722	9.03978	9.20713	9.23722	9.1473	9.34184	9.14822	9.19187		-0.0605186	0.0884096	0.331464	0.173718	-0.225261	-0.0998481	-0.0414507	-0.0278596	-0.200206	-0.00902104	0.107877	0.0277139	-0.14788	-0.0761831	0.0843391	0.0747065
	Funhe2EKm001828	Chromosome 11 open reading frame (91%M)	Q9Y2G1		0.397167	0.602133	0.481967	0.67132	0.272232	0.483978		7.12823	7.08065	6.45594	6.76824	7.03054	6.27669	6.65838	5.81283	6.61995	6.75651	6.35956	6.68989	6.75477	6.88773	6.22333	6.30076	6.40604	6.61003	6.39292	6.91733	6.67507	6.40641	6.58255	6.37981	6.7721	6.5385	6.27428	7.35543	6.46716	6.22882	6.54741	6.87715	6.81992	6.70695	6.3726	6.28686	6.22812	6.96393	6.88569	6.67433	7.34168	6.89093	6.60072	7.19322	5.91958	7.14883	6.82392	6.71035	6.86743	6.72144	6.65591	6.49691	6.51033	7.25995	6.47103	7.14043	6.86539	7.25302	6.72913	6.54155	6.85442	6.64312	6.10416	6.62068	6.43818	6.72749	7.29317	6.4301	6.43607	6.65219	6.60098	7.12732	6.80295	6.48334	7.07086	7.18329	7.00917	6.66736	6.77943	6.66531		0.202221	-0.265629	-0.154493	-0.0902186	0.060161	0.0653109	0.0852311	0.158202	-0.154626	-0.115877	-0.0778015	0.128253	-0.183772	-0.00799604	0.18062	0.170414
	Funhe2EKm001829	Transmembrane protein (93%P)	Q86X19		0.0259152	0.10677	0.713095	0.833356	0.846386	0.913603		5.31776	5.03314	5.34623	4.82194	4.61991	5.11281	4.80661	4.97034	5.32422	4.25617	4.84137	5.3395	4.02461	4.66991	5.22268	5.07991	4.9241	4.76377	4.81231	4.50578	4.84075	4.23798	5.47905	4.54746	4.56835	5.11914	4.61961	4.38814	4.4575	4.44078	4.81222	4.8519	4.9318	4.64826	4.5276	4.84361	4.84699	4.03742	4.51527	4.75805	4.65528	4.52645	4.86273	4.64173	5.10946	4.65487	4.96134	4.57755	4.13612	5.16612	4.6778	4.88614	4.79993	4.73536	4.46589	4.27816	5.17434	4.94556	4.41972	4.35084	4.71927	4.26711	4.42734	4.57957	4.37081	4.39479	4.61188	4.40928	4.56807	4.67254	4.76669	4.96501	4.4065	4.66038	4.75272	4.57522	3.888	4.59953	4.7794	4.47032		0.327698	0.193931	0.162897	0.0692431	0.0589483	0.0036869	-0.0670036	0.0218498	0.0902968	-0.156447	0.0605339	-0.137497	-0.292177	-0.0944101	-0.00394622	-0.237606
	Funhe2EKm001830	Epidermal growth factor receptor kinase substrate 8 protein 2 (99%P)	Q9H6S3		0.084546	0.23577	0.388631	0.595138	0.299354	0.511502		9.32596	9.28434	8.79605	8.89289	9.05329	9.18806	9.37314	9.01855	9.14836	8.95235	9.29508	9.34006	9.08855	9.14643	10.171	8.76895	8.98162	8.93053	8.79158	8.77231	9.39785	9.41896	9.25841	8.95982	8.60494	9.07109	9.65048	9.58506	9.04525	8.90171	8.9926	8.96302	9.12927	8.3837	8.76633	8.91143	8.55491	8.86537	8.52268	9.08433	9.27688	9.52545	9.41726	9.16463	8.57626	9.21532	8.98832	9.10107	9.11376	8.87593	9.11992	9.37717	8.92679	8.99781	9.30851	9.0222	8.87895	9.00523	9.1577	9.42133	8.94945	9.11103	9.06593	8.98473	9.19162	9.29247	9.22318	9.28383	9.63462	9.57709	9.11182	9.03322	9.00576	9.49143	9.01713	9.45411	9.2832	9.18742	9.02717	9.30896		-0.0410713	0.0245133	0.190107	-0.136799	0.0682079	-0.0717757	0.0149192	-0.0290477	-0.0489354	0.123442	-0.280827	-0.250743	0.0175793	0.254533	0.0253056	0.140592
	Funhe2EKm001833	Bifunctional glutamate/proline--tRNA ligase (74%T)	Q5JPH6		0.00998698	0.055038	0.297338	0.509457	0.141204	0.326834		6.47644	5.98475	6.53111	5.94103	6.28814	5.69651	6.35051	6.07377	6.70903	6.02899	6.17853	6.77101	5.67003	6.35988	5.01304	6.43115	6.40988	6.71985	5.34974	5.75721	6.01112	5.82784	5.50273	6.14818	6.11691	5.55397	6.04176	6.04347	6.73723	6.66276	5.97662	5.79035	6.78834	6.26388	6.45583	6.85094	5.37163	6.09613	5.88348	5.2236	5.75775	6.13867	6.19468	5.93479	5.89214	6.50244	6.13699	5.58765	6.16159	6.04851	6.21422	6.64961	6.18848	5.86537	6.36282	5.98879	6.57413	6.27529	6.59571	6.06495	6.43506	5.67059	5.48158	5.96885	5.51797	5.51254	5.93502	4.64502	6.06152	5.76669	5.99554	5.81372	5.52919	6.52325	6.14296	6.32084	6.14999	5.15346	5.93805	5.57157		0.203204	0.130676	0.0295184	0.00847245	0.0914566	-0.0112954	0.169926	0.34794	-0.211163	0.251279	0.388781	-0.374568	-0.410783	-0.360329	-0.0388091	-0.214307
	Funhe2EKm001834	Splicing regulatory glutamine/lysine-rich protein (100%M)	Q8WXA9		0.0104776	0.0569272	0.343606	0.553839	0.513403	0.695266		10.5689	10.6666	10.525	10.2995	10.689	10.042	10.6066	10.5707	10.9137	10.6279	10.8253	10.6327	10.8196	10.6208	10.3032	10.5461	10.6684	10.4687	10.6583	10.7477	10.5929	10.7488	10.5809	10.5311	10.5461	10.7948	10.6924	10.3019	10.6445	10.4905	10.6147	10.5466	10.688	10.4379	10.3028	10.9044	10.8601	10.5483	10.6567	10.612	10.6454	10.6865	10.628	10.8267	10.143	10.5507	10.7595	10.4303	10.7014	10.1238	10.6877	10.4212	10.6701	10.4317	10.1249	10.2664	10.5277	10.7091	10.3518	10.6679	10.5498	10.6952	10.3784	10.7026	10.6366	10.4773	10.5129	10.7731	10.3054	10.584	10.3016	10.3237	10.2224	10.3056	10.5648	10.2347	10.333	10.5426	10.4076	10.1824		0.0121671	0.0145415	0.0869437	0.0895555	0.0293185	0.00287909	-0.154796	0.0235888	0.102676	0.0111173	0.0382918	0.126822	0.0403457	-0.0422913	-0.183545	-0.197615
	Funhe2EKm001835	Leucine rich repeat containing (100%S)	Q96RT1		0.555529	0.725782	0.0124938	0.0643899	0.805801	0.89019		10.3119	10.174	9.75821	10.0384	10.275	9.62097	10.3659	10.1614	10.0737	10.1249	10.2762	10.4223	10.3181	10.5013	10.3129	10.1545	10.1525	10.2074	10.5772	10.4338	10.4708	10.3208	9.80625	10.1563	10.3297	10.2896	10.3223	10.3934	10.2533	10.4533	10.262	10.1857	10.5384	10.3623	10.392	10.3776	10.3484	10.5972	10.2172	10.4334	10.5297	10.3016	10.338	10.2924	9.92736	10.6665	10.2231	10.1872	10.3716	10.1178	10.1854	10.4539	10.1199	10.3937	10.3458	10.1955	10.1513	10.2162	10.3557	10.3022	10.5161	10.2392	10.0273	10.2705	10.378	10.414	10.4578	10.4121	10.2538	10.3425	9.95953	10.479	10.4485	10.3053	10.3694	10.3984	10.4458	10.3972	10.3037	10.4724		-0.181076	-0.223198	0.0383301	0.0757553	0.0126028	-0.0755329	0.00919419	0.0157316	-0.112036	0.0443032	0.0786224	0.132616	-0.0267738	-0.00742111	0.107963	0.110919
	Funhe2EKm001837	Neurolysin (metallopeptidase M3 family) (100%T)	Q9BYT8		0.122915	0.299732	0.00239848	0.0197472	0.175995	0.374063		8.93143	9.21929	8.7843	9.24898	9.11987	8.72244	8.87518	7.83755	9.13729	8.85309	8.97251	8.23187	8.34694	8.29024	7.88788	8.34333	8.71238	8.50808	8.65088	7.85793	7.71153	8.83289	8.5775	8.82359	8.87424	9.04084	8.47303	8.29299	8.30523	8.34696	8.47447	7.85924	8.40462	8.55706	8.44971	8.6598	8.09209	8.39914	8.33246	8.50523	8.73218	8.4359	9.3969	8.35845	8.92385	8.95171	8.58976	8.79869	8.65075	8.87507	8.55173	7.99391	8.77773	8.91534	8.56151	8.88264	8.63284	9.12016	8.30659	7.99355	8.22132	8.37067	8.56486	9.20155	8.98229	8.38843	8.88072	9.18327	8.42869	8.78273	8.5991	8.93289	8.5964	8.99248	8.61671	8.73689	8.57467	8.63422	8.74992	8.87619		0.438941	0.063278	-0.276369	-0.333669	0.191533	0.0713663	0.00439501	-0.166938	0.20798	-0.243296	-0.235745	-0.209609	0.0797279	0.15307	0.162789	0.0925476
	Funhe2EKm001838	Small glutamine-rich tetratricopeptide repeat-containing protein beta (100%M)	Q96EQ0		2.89E-05	0.000696806	0.298661	0.51078	0.673595	0.808262		7.36964	7.22507	7.16154	7.49375	7.67096	7.44996	7.15957	6.94037	7.80392	7.80173	7.38937	7.7969	7.1458	7.3233	7.60667	7.10258	7.17128	7.16625	7.57833	7.04998	7.30024	7.22322	7.18336	6.76376	6.73045	7.25795	6.90772	7.0359	6.95735	6.63448	6.68258	6.8902	7.20984	6.97677	6.96461	7.56536	6.99784	7.25635	6.83731	6.98296	7.43555	6.92114	7.27808	7.12819	7.04189	7.21756	7.25503	6.93619	7.37405	7.05867	6.75013	7.43737	7.52386	7.05831	7.29936	7.1033	7.31342	7.60424	7.28344	7.39916	7.09415	6.56206	7.17429	7.29674	6.96125	6.75421	6.89111	7.2023	6.95467	6.95422	6.85568	6.85927	7.1756	6.8702	7.40046	6.71451	7.25389	7.39069	6.76656	6.99458		0.234279	0.281199	0.244193	0.103303	-0.0325373	-0.0750973	0.13453	0.188971	-0.118164	-0.306302	-0.0285556	-0.0479083	-0.200201	-0.178315	-0.0735301	-0.125865
	Funhe2EKm001839	Chromosome 5 open reading frame (100%M)	A5PLN9		0.00477835	0.0324585	0.179485	0.378612	0.832659	0.905579		8.60072	8.33697	8.56072	8.50306	8.37515	8.46788	8.22175	8.2969	8.55093	8.2012	8.48317	8.4026	8.61271	8.44252	8.5733	8.1307	8.2388	8.6022	8.39277	8.1932	8.18181	8.47418	8.21247	8.23693	7.60629	8.13387	8.18365	8.00915	8.04513	7.80523	7.99888	8.1683	7.55006	8.01962	8.41813	8.55561	8.15566	8.07212	8.37798	8.51927	8.20033	8.05902	8.35634	8.12277	8.43089	8.14335	8.29417	8.14515	8.37584	7.71412	8.2214	8.07389	8.13606	8.4542	8.30585	8.11959	8.35652	8.77379	8.17898	8.20486	8.2646	8.03383	8.26847	7.9081	8.06493	8.29801	7.98693	8.33504	8.2837	7.93804	8.21114	8.37478	7.93959	8.38802	8.49688	8.28678	8.25478	8.44263	8.21684	8.07151		0.231545	0.103954	0.197055	0.077978	-0.0213053	-0.0936431	-0.0258612	0.111972	-0.111032	-0.235372	-0.101434	0.021293	-0.129108	-0.0928098	0.0560387	0.0107297
	Funhe2EKm001841	Tumor necrosis factor receptor superfamily member 10B (100%P)	O00220		0.00394064	0.028243	0.335031	0.545568	0.30979	0.521614		8.98946	9.37127	8.90256	9.29785	9.53384	9.30892	9.47149	9.43796	9.3323	9.51421	8.71308	9.13922	9.43745	9.35156	8.99784	9.51141	9.50597	9.78144	9.11668	9.53819	9.02304	9.33426	9.61318	9.71684	9.34169	9.64457	9.52445	9.37316	9.34499	9.56052	9.56419	9.48902	9.49815	9.50859	9.21376	9.58291	9.71442	9.57321	9.57122	9.6724	9.65244	9.25157	9.53971	9.10139	9.2544	9.17869	9.61531	9.41499	9.41838	8.93582	9.21234	9.57899	9.1481	9.34239	9.29091	9.31816	9.59561	9.72939	9.43491	9.43391	9.24881	9.67314	9.21589	9.46108	9.31801	9.42294	9.36071	9.69767	9.36847	9.53062	9.56362	9.68432	9.74119	9.60306	9.33035	9.47903	9.5483	9.12939	9.40294	9.37431		-0.194958	-0.000981003	-0.222194	-0.0208928	-0.148805	-0.094589	-0.0782454	0.0745676	0.116152	0.0595071	0.0445278	0.22278	0.00425646	0.0902628	0.175774	-0.0271624
	Funhe2EKm001842	Unc-5 D (C, elegans) (100%P)	Q6UXZ4		0.146395	0.334088	0.812874	0.894173	0.414324	0.616942		8.54737	8.6337	8.81881	9.21372	8.73697	8.52049	8.86553	8.58954	8.8787	8.96317	8.57959	8.80899	8.67471	8.92515	8.9826	8.88309	8.79663	8.45934	8.73606	8.87334	8.19897	8.96747	9.10031	9.1429	8.57127	8.80828	8.62727	8.81901	9.24735	8.6938	8.8039	8.91618	8.7928	8.66467	8.78589	8.93819	8.81222	9.07274	9.26749	8.99328	8.98349	8.88284	9.15424	8.9704	8.85582	8.92527	8.89982	9.09018	8.85149	8.52547	8.7216	8.6373	9.46896	8.9813	8.91707	8.87829	8.81624	8.91483	8.79034	8.65755	9.12553	8.8799	9.171	8.96009	8.90074	8.55429	8.79291	9.16877	9.25831	8.84608	8.71476	8.92529	8.27197	8.65695	9.00153	8.71227	8.50616	8.94624	8.64697	9.11834		-0.056098	-0.0827268	-0.037191	-0.233344	0.111501	-0.0285022	0.130371	0.0146882	0.0718324	-0.00794548	-0.0266671	0.179629	0.0469919	0.109953	-0.132276	-0.0602151
	Funhe2EKm001848	Alpha-1,3-mannosyl-glycoprotein 4-beta-N-acetylglucosaminyltransferase C (100%P)	Q9UBM8		0.794146	0.883461	0.573274	0.739109	0.00107637	0.0108408		5.65543	5.18138	5.60094	6.3069	5.81864	5.87771	6.07343	5.69205	6.49845	6.27249	5.86383	5.95983	5.589	5.91088	5.85497	6.40496	6.06658	5.82158	6.14863	6.26087	5.81236	5.96217	6.2066	7.02228	6.06758	5.90324	5.42268	4.86716	5.59415	5.53499	5.56076	6.15319	6.35768	6.25148	6.00799	6.41819	5.71944	6.31426	6.26724	6.1489	6.00136	5.85359	6.07253	5.59591	6.78333	5.35937	5.65989	5.9205	6.2455	5.35823	5.21501	6.13454	6.22048	6.46921	5.71992	5.65194	6.48435	5.9465	5.59676	5.417	5.99837	6.22998	5.93206	5.39514	6.33416	5.83173	6.29403	6.14358	6.40996	6.55133	6.26806	5.80592	5.86092	6.10122	5.70074	5.23916	6.26283	5.76734	5.74578	5.53841		-0.231144	0.139023	-0.0132217	0.0782027	-0.0108546	-0.263977	0.0954133	-0.0552057	0.288571	-0.547854	0.293904	0.146438	0.000812808	0.38959	-0.0766006	-0.233099
	Funhe2EKm001850	Uncharacterized protein			1.71E-12	9.67E-10	0.331773	0.542709	0.789271	0.880598		5.27952	4.91641	5.61181	5.64695	5.03752	5.43184	5.56302	4.80267	5.19054	5.36266	4.9384	4.86286	5.64819	4.63766	4.62931	4.77373	5.5875	5.22161	4.4761	4.70347	4.71871	4.30661	4.12712	4.73956	4.50491	4.54794	4.35487	3.93539	4.21441	4.12407	4.34915	4.49171	4.26675	3.78252	4.08791	4.75877	4.05577	3.78541	4.55138	4.61906	4.01212	4.46034	4.34856	4.14375	4.72161	3.99041	4.1062	4.11768	4.0853	4.86839	4.39365	4.48239	4.76174	4.55263	4.23766	3.98242	4.19561	4.41785	4.08727	4.08274	4.47098	4.26711	4.5791	4.06702	4.09672	4.18972	4.33484	4.58758	4.26491	4.04243	4.26643	4.41542	3.73375	4.07645	3.90478	4.28587	3.77111	4.10894	4.675	4.20125		0.82158	0.793285	0.43816	0.464613	-0.143929	-0.162619	-0.0734954	-0.225973	-0.0316351	-0.281285	-0.199333	-0.272116	-0.236929	-0.177626	-0.444265	-0.268432
	Funhe2EKm001851	Neurotensin/neuromedin N (93%T)	P30990		0.00299504	0.0232263	0.630867	0.779974	0.247179	0.457589		4.44656	5.72652	5.68442	5.26217	4.96463	5.78823	4.88075	4.87638	4.60614	5.26941	5.38067	4.83807	5.08388	5.01906	4.89594	5.58413	5.31498	4.91945	5.08168	4.91102	4.65025	5.63516	5.26305	4.53125	5.20204	4.76797	4.95592	5.23601	4.375	4.71541	5.19187	5.27262	6.00729	5.01101	5.14437	5.60965	4.80859	4.92755	5.24456	5.3947	5.23257	5.87541	5.32703	5.5752	5.02454	5.60722	5.36696	5.50867	4.49792	6.06754	5.07558	5.71041	5.5492	5.39242	5.36016	5.47909	5.38338	5.72843	5.31369	5.26601	5.20918	4.93707	5.43268	5.3998	5.3945	5.5932	5.08315	5.59812	5.55536	5.46402	5.5854	5.23481	4.34745	5.27503	5.10967	5.6186	5.21629	5.71573	5.67689	5.06735		-0.0230412	-0.15572	-0.106278	-0.264428	0.241977	0.0634329	0.258355	0.140235	-0.16001	-0.345059	0.169085	-0.118309	0.111546	0.217309	-0.248163	0.219069
	Funhe2EKm001852	Ras association (RalGDS/AF-6) domain family (N-terminal) member (90%P)	O75901		0.0297095	0.11702	0.728933	0.84346	0.222579	0.430287		5.94083	6.44339	5.97026	5.45523	6.15949	6.19615	6.32058	6.30407	6.17213	5.69167	5.66793	6.15674	5.64814	5.04317	6.03239	6.13649	5.8643	6.53353	6.26495	6.09097	6.78613	6.34011	5.73473	6.03315	6.18387	6.18337	5.66681	6.33949	6.14344	6.33423	6.41114	6.14721	6.36294	6.36831	6.25467	6.1239	6.52038	6.33975	5.467	5.93881	6.11075	5.87397	6.15232	5.7458	6.02691	6.9761	5.97439	6.04817	6.38852	5.70522	6.37289	6.17558	5.79516	5.9523	5.92774	6.32258	5.76901	5.4503	6.54807	6.3181	5.89549	5.69913	6.03937	5.91639	6.17997	6.55367	6.78758	6.46039	6.60904	5.97558	5.97601	6.36617	7.04484	6.965	6.20607	6.30465	5.83096	6.6702	6.45641	6.78953		-0.16862	-0.0255395	-0.38165	0.145516	-0.00744081	-0.0646233	-0.127789	-0.166266	-0.0674164	0.0165604	0.0889431	-0.0871252	-0.0847567	0.19926	0.483058	0.247889
	Funhe2EKm001854	ALX homeobox protein (100%P)	Q15699		0.526528	0.704683	0.676363	0.809823	0.72357	0.840077		5.99922	6.2378	5.19138	4.60497	5.5001	5.70275	5.02193	4.65183	5.16008	5.63729	5.08832	5.33834	5.66664	5.75136	5.21559	5.29392	6.14027	5.39974	5.46	6.28058	5.05705	5.1857	5.6182	5.14819	6.30349	5.61605	5.44423	5.14716	5.26435	5.97832	6.08683	5.76304	5.61758	6.45741	5.89948	4.36966	4.57103	5.76274	4.63235	5.80787	5.52028	5.08208	5.61956	5.49993	5.57371	5.70975	4.95716	5.64034	5.08038	5.66056	6.16666	5.84389	4.7692	5.83537	6.03412	5.69821	5.61383	5.53464	5.49232	5.82072	6.04262	5.1362	5.11904	4.53031	5.96488	5.50528	5.56006	4.84253	5.34364	5.57493	4.84557	5.71339	6.04052	5.21603	5.13537	5.40973	5.63742	5.66551	5.37643	5.35812		0.0269798	-0.244939	-0.0873502	0.187812	0.0172915	0.0213064	0.156442	0.221113	0.0946126	0.104466	0.141721	-0.22086	-0.228573	-0.246367	0.0466161	0.00972937
	Funhe2EKm001855	Leucine-rich repeat and IQ domain-containing protein (51%T)	Q96JM4		0.201992	0.405866	0.299104	0.511225	0.490311	0.677501		4.76448	4.23746	5.42352	5.52951	4.99485	5.20111	4.38565	4.82543	5.17457	4.71765	4.44365	4.93343	4.74375	4.71796	3.70889	4.69744	5.41617	5.67048	5.29416	4.63567	5.03478	4.20165	4.94442	4.83193	4.81439	5.01367	4.73969	5.42616	5.30504	4.45276	4.73539	4.58689	5.16727	4.44649	4.75405	5.26302	4.80699	4.51783	5.47088	4.62279	4.82631	5.04916	5.30656	4.97706	5.27792	4.5604	4.22068	4.89088	5.10737	4.87001	5.49162	4.48398	4.18967	4.82771	4.82143	5.07562	4.54352	4.75709	5.38073	5.28379	5.01637	5.13616	5.03623	4.71758	4.42901	4.44562	5.2117	4.00496	4.26491	4.61756	4.76911	4.52361	4.80989	4.8968	4.68741	4.16326	4.41173	5.25229	4.76921	4.20349		0.163101	0.0340222	-0.28601	0.383389	0.207359	0.0892496	-0.147179	0.16944	-0.0656496	0.104946	0.0166858	0.022098	-0.0739418	-0.253215	-0.0974338	-0.266863
	Funhe2EKm001859	Solute carrier family 6 (neutral amino acid transporter), member 15 (100%P)	Q9H2J7		0.0540029	0.175752	0.00352038	0.0260468	0.570998	0.737353		10.281	10.2584	9.31925	10.0545	10.3008	9.2667	10.0312	10.023	10.0624	10.6044	10.0558	10.4502	10.06	10.6416	10.2575	10.6668	10.6059	10.2828	10.3554	10.707	9.88322	9.92571	9.7775	9.93449	10.5361	10.0793	9.88303	10.0954	10.6347	10.2512	10.3942	10.8499	10.4863	10.7062	10.2887	10.4092	10.3595	10.6179	10.4525	10.446	10.6631	9.99456	9.95616	10.2988	9.43411	10.0256	10.1436	10.1065	10.3468	9.92662	9.69383	10.115	10.1588	10.5406	10.178	10.3302	10.5713	9.85301	10.0313	10.176	10.5658	9.81554	9.75152	10.4197	10.3711	10.3215	10.2535	10.514	10.7475	10.483	10.0262	10.2444	10.4902	10.1762	10.2805	10.2215	10.4004	10.2135	10.0105	10.3713		-0.18796	-0.233214	0.124568	0.136113	-0.288901	-0.187283	0.0337736	0.00873031	-0.180122	0.020952	0.317317	0.277053	-0.094888	0.174093	0.0670582	0.012711
	Funhe2EKm001860	Leucine-rich repeat serine/threonine-protein kinase (100%P)	Q5S007		0.0960385	0.256059	0.338106	0.548405	0.0114716	0.0605369		8.23679	8.57535	8.03555	8.00348	8.38752	8.3673	8.58611	8.25859	8.36885	8.60719	8.40551	8.22359	8.33411	8.22795	8.52471	8.15638	8.4592	8.00171	8.07276	7.89312	7.87587	8.24657	8.18892	8.12386	8.24745	8.27273	8.34607	8.16798	8.45254	8.88893	8.67387	8.01107	8.3116	7.91867	8.47693	8.34897	8.76539	8.23835	8.05256	8.27937	8.45387	8.05818	8.21736	8.83225	8.03185	8.40855	8.24697	8.18494	8.30229	8.61671	8.51435	8.12201	8.06203	8.05558	8.32432	8.28307	8.75052	7.94247	8.3538	8.17562	8.9296	7.80958	8.08027	8.15684	8.17723	7.92228	7.60062	8.33214	8.07289	8.05201	7.73395	8.14902	8.11796	8.32591	8.31782	8.38752	8.68856	8.08742	8.48373	8.44125		-0.018916	0.170953	0.0453873	-0.206125	0.0429836	0.106396	-0.0972547	0.163746	-0.0507483	0.239222	-0.0532082	0.0912504	-0.237414	-0.308334	-0.0389795	0.151041
	Funhe2EKm001861	Solute carrier family 2 (facilitated glucose transporter), member 13 (99%P)	Q96QE2		5.78E-06	0.000198198	0.180197	0.379507	0.348367	0.558175		8.20391	8.31611	7.86536	7.8627	8.09968	8.0063	8.20661	7.80868	7.69171	7.82089	8.27439	8.18535	8.00576	8.34993	8.6741	7.91423	8.10333	8.3826	8.18892	8.58561	8.48614	7.9461	7.62861	7.95219	8.05987	7.68682	8.16029	8.11338	7.74359	8.20669	7.92538	8.24562	8.23745	7.66743	8.15253	7.69977	7.66468	7.57013	7.95966	8.20564	8.05692	8.38553	8.03063	8.18627	8.73596	8.62149	7.90849	7.81773	8.39192	8.14069	8.44697	8.83918	8.08344	7.99702	8.73164	8.10306	8.34348	8.93051	8.17499	8.44393	8.55719	7.87648	7.6276	8.09759	8.2254	8.01732	7.91469	7.63699	8.21642	7.88987	7.91214	7.57513	8.30156	7.74295	7.7421	7.6712	8.10129	7.99636	8.13481	8.14161		-0.0206113	-0.183325	0.143795	0.259155	0.301812	0.0509938	0.260702	0.399854	-0.235448	-0.0602994	-0.0896036	-0.198757	-0.121286	-0.176145	-0.249726	-0.0811109
	Funhe2EKm001862	Kinesin protein KIF21A (100%P)	Q7Z4S6		0.00034541	0.00464679	0.000180389	0.00283835	0.519948	0.699835		9.54155	9.75723	9.60591	9.70308	9.72819	9.47975	9.65021	9.25727	9.38624	9.58564	9.38911	9.22755	9.12744	9.29576	9.33576	9.37625	9.82362	9.51906	9.53914	9.45882	9.29397	10.0089	9.7005	10.1375	9.64236	9.51178	9.43163	9.48346	10.0679	9.66352	9.82674	9.58127	9.64534	9.60749	9.87153	9.32378	9.71348	9.90316	10.0071	9.84943	9.69941	9.89451	9.86683	9.64614	10.0244	9.63948	9.8611	9.48459	9.56409	9.50927	9.48063	9.53257	9.86765	9.71609	9.68546	9.3372	9.64763	9.83371	9.64572	9.40479	9.641	10.0606	10.211	9.8743	9.77237	9.69636	9.69207	9.9873	9.50495	9.4154	9.84134	9.22666	9.5902	9.60203	9.78529	9.33459	9.64653	9.7407	9.5432	9.60706		0.0242975	-0.171073	-0.350919	-0.115975	0.171376	-0.0629597	-0.0151006	-0.00832563	0.157303	0.0517587	-0.0370135	0.191618	0.280031	0.0453164	-0.091852	-0.0684812
	Funhe2EKm001865	Copine VIII (80%P)	Q86YQ8		0.00368689	0.0268709	0.00189004	0.0164603	0.470081	0.662438		5.21238	4.79669	5.92307	5.86729	5.25289	5.86734	4.72357	5.93932	5.00784	4.95589	4.43393	5.06659	4.27473	4.95238	5.22242	5.30862	5.26596	4.41546	4.88537	4.43131	4.57051	5.70711	5.8434	5.64704	5.15151	5.72575	5.24115	4.59206	4.8544	5.52788	4.65543	4.94463	4.40974	5.35068	5.36279	4.99213	5.37875	4.65079	5.7628	5.17239	5.07264	5.44286	5.35886	5.72026	6.17411	4.71554	5.39669	5.10904	5.42883	5.69711	4.97214	5.08866	5.96672	5.789	5.06499	4.86192	5.42721	5.69564	5.11349	5.18289	5.07574	6.421	5.50628	5.75069	5.88504	5.5105	5.06052	5.4349	5.05827	5.24828	5.62515	5.44773	5.03625	6.10294	5.58097	4.7854	5.08199	5.38985	5.17913	4.89392		0.143429	0.0317572	-0.390588	-0.553312	0.21529	0.0537287	0.0872277	0.0319613	0.347927	-0.292847	-0.255039	-0.0595595	0.547669	0.0183921	0.274939	-0.200976
	Funhe2EKm001868	copine VIII (16%P)	Q86YQ8		0.623375	0.774666	0.301846	0.514055	0.684599	0.815157		4.42464	3.74297	5.26379	4.83125	4.51541	5.04714	4.23022	5.09959	4.531	3.94682	3.73407	4.21249	4.90509	4.38663	4.70452	4.41744	4.63501	4.60538	4.03426	4.47433	4.39923	3.9555	5.09987	4.19496	4.38577	4.84008	4.11259	4.41975	4.21622	4.7186	4.72703	4.39237	4.39053	4.21681	3.82597	4.6648	4.54144	4.32688	4.27181	4.28931	3.91219	4.68286	4.10409	4.27683	5.26933	4.12276	3.70749	4.45476	3.85608	4.73589	4.16278	4.71005	5.30301	4.31919	3.97883	4.27801	4.05911	4.53709	4.08807	4.58379	4.72554	5.05765	4.92995	4.36147	4.51637	4.19058	4.17667	3.87611	4.93081	3.89486	4.40706	3.89691	4.36812	4.70068	3.76978	3.87556	3.77102	4.595	3.81386	3.79982		0.176586	0.191926	0.0143452	0.0506164	0.112148	-0.195624	0.138791	0.0196962	0.116211	0.0598103	-0.0809304	-0.110701	0.232177	-0.121925	-0.195154	-0.407974
	Funhe2EKm001869	Carboxypeptidase A2 (pancreatic) (100%P)	P15085		0.533055	0.709443	0.104417	0.270405	0.456445	0.651881		7.97548	6.83852	6.49998	6.00074	6.18935	7.43074	7.59871	4.55317	7.16975	5.4191	6.4658	7.15283	3.63535	3.6793	8.46473	7.34319	5.23123	6.33592	3.81242	4.28836	4.37697	7.99573	8.09235	7.2992	6.9093	7.63429	3.96904	7.81851	4.91163	6.77414	4.89225	6.50144	6.94712	8.0174	6.08297	7.10908	4.67057	6.1682	4.41479	5.43945	5.48067	8.07884	5.21138	5.47873	5.29475	8.05158	7.81725	6.9879	5.15608	7.02142	6.92793	6.99891	4.18171	5.38136	8.42683	7.54498	4.32772	7.44111	7.46638	5.8008	7.15578	5.33572	4.8221	4.69259	7.73165	8.07807	4.87737	4.05686	7.67316	5.53747	7.43717	5.3145	7.15803	5.62645	7.42056	5.40695	7.93144	3.95683	7.38076	6.53875		0.431141	0.164619	-0.146141	-1.46069	0.153381	0.51244	0.237081	0.168683	1.3165	-0.596561	0.661927	-1.03494	-0.137651	-0.353266	0.110208	-0.0267263
	Funhe2EKm001870	Structural maintenance of chromosomes 1B (92%P)	Q8NDV3		0.434451	0.633742	0.817112	0.896758	0.998988	0.999254		4.18303	4.88058	5.13061	4.41245	4.93151	5.57022	4.85411	4.42733	4.68736	4.42529	3.73407	4.63466	4.76707	3.95299	5.15169	4.55334	4.95475	4.30871	4.15508	5.08937	4.14818	5.03974	4.82611	4.80427	4.95253	4.46232	4.2365	5.34235	4.07233	4.77979	5.1152	4.61915	4.84676	5.00141	4.87407	4.38865	5.86308	4.35567	4.10653	4.16052	4.14739	5.11658	4.69529	4.73107	4.38121	4.97781	5.13751	4.69094	4.14423	4.59097	4.79763	4.87534	4.04073	4.68676	5.33047	4.8126	4.26883	5.27299	4.8609	4.58791	4.63414	5.27548	4.28463	4.52569	5.26322	5.14283	4.17667	4.22547	6.0089	4.29847	4.6011	4.88233	4.55381	4.66199	5.1171	4.8211	4.63955	4.24626	5.90095	4.26227		-0.00244627	0.0827781	-0.244448	-0.178866	0.0703073	-0.0378286	0.0390973	0.0148719	0.106911	-0.000851813	0.0359264	-0.183447	0.188285	-0.04796	0.0937246	0.0639453
	Funhe2EKm001871	Loss of heterozygosity 12 chromosomal region 1 protein (100%T)	Q969J3		0.651855	0.79395	0.492876	0.679368	0.7273	0.842415		7.64428	6.60004	6.96899	7.19268	7.15036	6.84596	6.76295	6.92429	7.38366	7.36359	7.20768	7.32614	6.88479	6.84207	7.11149	7.26578	7.27661	7.32105	7.17454	7.37161	6.82108	7.19598	7.5639	6.96752	6.96869	7.36425	7.24959	7.32223	7.12832	6.77258	6.97896	7.20001	7.23446	7.31197	7.25207	7.23127	7.53065	7.07877	7.16688	7.21127	6.71695	7.1836	7.02076	7.21893	6.81831	7.04479	7.21681	7.03841	6.89373	7.28165	6.67328	7.1711	6.74997	7.12893	7.63651	7.25233	7.16665	7.23447	7.33387	6.38221	6.97966	7.45439	7.40951	7.20762	6.98288	7.58555	6.74721	7.22093	7.07648	7.37505	7.34091	7.20959	7.21207	6.95042	6.91716	6.99847	7.06888	7.07894	6.78511	6.87224		-0.010872	-0.0660507	-0.0158157	0.0708362	-0.0648634	-0.101365	0.0656278	-0.10277	0.0899244	-0.0318045	0.123814	0.0187624	0.205849	0.0299737	-0.0498333	-0.161412
	Funhe2EKm001872	Metadherin (100%P)	Q86UE4		0.017896	0.0825294	0.00137171	0.0129974	0.169999	0.366419		9.99478	9.87221	9.4946	9.99091	10.0162	9.55784	9.92076	9.84783	9.60753	9.86638	10.0429	10.3404	10.1555	10.0571	10.7859	10.1031	9.71732	9.79295	10.0912	9.57896	10.2618	10.1619	10.1131	10.0934	9.75481	9.99398	9.9759	10.1513	9.96233	10.4151	9.96188	10.396	10.4056	10.3847	10.2482	10.0706	9.95069	10.4313	9.65186	10.0943	10.3186	9.92846	10.0068	9.92215	9.94858	9.92375	9.88157	10.1763	10.0222	9.86782	9.70623	10.0072	10.0044	9.96364	10.2439	10.3088	9.82671	9.84831	10.1513	10.5795	10.2976	9.87138	9.65019	10.2654	10.0379	10.1314	10.2143	10.2422	10.5028	10.1522	10.1263	10.3017	10.254	10.1347	10.2034	10.2952	10.1687	10.4285	10.4045	10.2695		-0.199718	-0.313395	0.174015	-0.185022	-0.127518	-0.142626	0.0321321	0.0672038	-0.0500222	0.0198423	0.22754	0.0158956	-0.0822024	0.174097	0.149974	0.239803
	Funhe2EKm001874	Serine/threonine kinase 3 (98%P)	Q13188		0.277408	0.489631	0.254069	0.464948	0.135168	0.318242		6.14001	5.48172	5.96293	5.10528	5.89542	4.89362	4.17872	5.10552	5.71498	4.25062	5.34764	6.0302	4.81067	6.5648	5.40304	6.15323	3.72326	6.1716	5.73417	3.76075	5.97058	4.5266	5.2059	5.30954	5.35358	5.2978	6.39403	5.86557	5.63301	4.42631	6.07925	5.88926	4.78866	5.04699	4.48487	4.75425	5.59233	4.38988	5.64346	4.61276	5.41799	5.75932	5.49479	5.46303	5.1209	5.82616	5.1938	5.42201	5.79754	5.04423	4.82763	6.23665	4.93553	5.92896	5.13688	6.31818	5.40626	5.93114	5.33485	5.02514	5.70396	5.35121	5.86061	4.40749	4.744	5.52113	4.17667	4.1784	4.75868	4.92018	4.92944	5.66644	5.94296	5.32385	5.0649	5.21489	4.65383	4.83508	5.56639	6.3099		0.414258	-0.47412	0.415449	-0.230743	0.230027	-0.0457722	0.408427	0.177457	-0.164129	0.376819	-0.31001	-0.171528	-0.125925	-0.710142	0.196724	0.0132074
	Funhe2EKm001875	Polymerase (RNA) II (DNA directed) polypeptide K, 7.0kDa (100%Z)	P53803		0.00631758	0.0395002	0.719222	0.837491	0.634709	0.782263		4.02287	4.91199	5.67652	6.21011	4.70563	5.7285	5.79295	4.68818	5.40583	5.58515	6.01496	5.16349	5.84856	4.4075	5.07244	5.26519	5.31403	4.52094	5.8715	6.17117	5.42812	5.4175	4.50708	3.90008	4.89114	5.90327	5.4233	4.78113	4.59996	5.40397	4.8652	4.81225	4.84042	4.36198	5.80849	3.91849	5.2436	3.78541	5.37838	5.11369	5.35971	5.52816	5.41653	5.78517	5.86095	5.33706	5.21532	5.32892	4.35102	4.59097	4.67116	5.66397	5.63053	5.81802	4.77051	4.76999	5.61504	5.31022	5.16927	4.49762	5.53102	5.2668	5.70118	4.06702	4.66364	4.99532	4.17667	3.58764	4.26491	4.52236	5.59368	5.6496	3.88829	4.78952	4.76216	4.51291	4.13807	5.50062	4.57543	3.94452		0.0671804	0.401877	0.257112	0.42291	0.547331	-0.206765	0.29236	0.18639	-0.114429	-0.0235317	-0.289918	-0.0620881	-0.0994522	-0.609192	-0.26585	-0.503934
	Funhe2EKm001876	Uncharacterized protein (63%C)			0.133845	0.316266	0.508277	0.691329	0.386432	0.593211		6.98314	6.52611	6.91041	7.06094	6.12337	6.26908	6.17729	7.23393	6.39847	6.12635	6.78965	6.40456	6.75657	7.16691	7.39189	6.74572	6.59645	7.68812	6.69619	6.86839	6.34695	6.80566	6.25928	7.23509	6.03662	6.20267	6.88519	6.86066	6.51573	5.70747	6.8266	6.52046	5.72556	6.68957	6.39254	7.37522	6.50928	7.30541	6.91664	7.33661	5.99783	6.45293	6.91291	6.36471	7.38317	6.53495	7.49316	5.97959	6.45051	7.25511	6.66129	6.07441	6.79831	5.78243	6.86028	5.46529	6.15063	6.41111	6.1047	6.8096	6.28798	6.538	6.88767	7.48477	6.71684	6.74709	7.24058	7.33923	6.56659	6.44578	6.89404	5.54008	6.49896	7.08657	6.79006	7.23542	7.0686	6.94358	7.02416	7.21674		0.0524766	-0.227293	0.207566	0.170902	0.0614185	0.0996124	-0.472173	-0.315515	-0.160455	-0.109188	-0.127649	0.144837	0.206553	0.228926	-0.189402	0.429382
	Funhe2EKm001877	Serine/threonine kinase 3 (100%P)	Q13188		4.97E-05	0.00105618	0.0169228	0.0794351	0.777825	0.873549		7.53181	8.23521	7.85091	7.52169	7.68671	7.63717	7.86768	8.06304	7.63587	8.26038	8.22301	8.07507	7.74611	8.36931	8.08382	7.29659	8.01498	7.84411	8.25728	8.72594	7.74921	7.33118	7.27127	7.1692	7.8042	7.31531	7.36197	7.18169	7.50398	7.89118	7.92027	7.52616	7.75945	8.20757	7.92116	7.96125	7.78648	8.02193	7.3264	8.01155	7.55279	7.38166	7.24296	7.63597	6.77596	7.7406	7.50591	7.55863	7.59405	7.84714	7.53205	7.70163	6.77815	7.61746	7.8144	7.20798	7.62919	7.31684	7.52739	7.32494	7.44683	6.22817	7.11213	6.94733	8.00037	7.29672	7.95181	7.27891	8.07294	7.46595	7.23455	7.80711	7.95972	7.28194	7.52308	7.22024	7.82147	7.23329	7.71131	7.36277		0.141918	0.269481	0.342306	0.494957	-0.267918	-0.0157902	-0.199423	-0.17431	-0.245116	-0.0515269	0.251772	0.116483	-0.506402	-0.022515	0.0196151	-0.153531
	Funhe2EKm001878	Vertebrate heat-responsive protein 12 (HRSP12, zgc:101025) (100%P)	P52758		0.511933	0.694188	0.781923	0.875937	0.694824	0.821794		8.45835	7.95087	8.37516	8.32835	8.12029	8.5925	8.43214	8.44159	8.33378	8.41313	8.29548	8.18724	8.87558	7.4341	9.27831	8.1883	8.56682	8.48318	7.86412	7.99195	7.97986	8.6542	8.63749	8.5606	8.57118	8.09304	8.90546	8.94294	8.09188	8.4991	8.81428	8.03052	8.6265	8.63544	8.56575	7.40756	8.4769	8.82141	8.43935	8.82357	8.44391	8.66759	8.92569	8.05972	9.19336	8.06704	9.13044	8.18257	8.4342	8.36882	6.63566	8.05059	8.75927	8.59642	8.33553	8.55823	8.26063	8.80759	7.96192	8.53229	8.07205	8.8083	8.96353	8.91483	8.26625	8.19226	7.70102	8.69792	8.91509	8.13804	8.8738	7.94107	7.70282	8.77404	8.55142	8.22848	8.5492	8.19149	8.49407	8.67481		-0.161845	0.0341761	-0.0319488	-0.231264	0.174225	-0.258111	0.051557	-0.0815545	0.0948489	0.242281	-0.155296	0.192579	0.220584	0.0567221	-0.166113	0.0191591
	Funhe2EKm001879	Uncharacterized protein			0.00924385	0.0519847	0.679955	0.812103	0.498795	0.683861		4.85875	5.3697	6.09845	5.3195	4.88746	6.17142	5.63891	5.11275	5.91382	5.08751	6.00977	5.03059	5.44118	5.07184	5.05859	5.94248	4.77631	5.91737	5.61061	6.14257	6.20395	5.27879	4.70447	5.36617	5.25959	5.3055	5.46621	5.15176	4.7621	4.9316	4.746	4.88607	4.73444	5.20928	4.57921	5.3263	5.30717	4.44664	4.89806	5.18653	5.23886	5.16309	5.87184	5.11413	5.80638	5.68095	5.11605	5.59295	4.71003	5.40024	4.95992	5.15634	4.82179	5.39557	5.66731	5.34291	5.45315	5.39611	5.43322	5.37634	5.31153	5.3098	5.69579	4.863	5.79225	5.04224	5.7644	5.97448	4.98219	4.91784	5.09227	5.27021	5.43747	5.5122	5.00535	4.76206	5.20296	5.3102	6.05926	5.18252		0.0033346	0.281441	0.122301	0.426721	0.223837	-0.147603	-0.0266564	0.0906319	-0.120536	-0.291906	-0.356381	-0.287988	0.0371767	0.0427979	0.00286917	-4.18e-05
	Funhe2EKm001880	60S ribosomal protein L30 (98%M)	P62888		0.141402	0.327091	0.133714	0.316091	0.948102	0.970591		12.9352	13.1275	13.1574	13.5492	13.1783	13.0512	13.0523	12.9575	13.327	13.0725	13.1641	13.1106	13.4618	13.0249	13.3361	13.0817	13.2191	13.6745	13.2617	13.2509	13.0966	13.1392	13.0687	13.3384	12.8347	12.9417	13.2806	12.8943	12.9364	12.6682	12.7976	13.2285	12.8672	13.2013	13.0572	13.1936	13.3615	12.8402	13.6423	13.1549	12.9393	12.9189	13.3147	12.9576	13.8544	12.8637	13.0173	13.1443	12.7961	12.6964	13.1638	12.6924	13.3418	13.0644	13.2019	13.1938	13.1264	13.4143	12.9148	12.9988	12.7972	13.5082	13.0797	13.1604	12.9695	13.0432	12.8755	13.3187	12.6098	12.8738	13.1461	12.788	12.9182	13.0243	13.192	12.776	12.9842	13.1861	13.2555	12.9229		0.0974589	3.95E-05	0.104468	0.208522	0.0897765	-0.128475	0.00680537	-0.0417815	-0.0275379	-0.176643	0.0174916	0.0955882	0.0601535	-0.127298	-0.111453	-0.0671148
	Funhe2EKm001881	Lysosomal protein transmembrane 4 beta (100%M)	Q86VI4		0.174638	0.372587	0.00448179	0.0309942	0.754144	0.858952		8.10856	8.36381	7.58524	7.9644	8.39798	7.75634	8.24546	7.96439	8.0088	8.01927	7.86248	8.55579	7.86827	8.04806	7.99265	8.02169	7.88128	7.65329	8.42168	7.84365	8.2118	8.61241	8.27035	8.38654	8.50661	8.31314	8.34753	8.57669	8.07023	7.98826	8.11653	8.09798	8.25273	7.91491	8.15134	8.1082	7.95951	8.2636	8.15558	7.96145	8.15208	8.38469	8.24075	8.43766	7.40148	8.23553	7.93785	8.16526	8.27653	8.0757	8.08857	8.18487	8.09408	7.76802	8.1102	7.72125	7.98041	8.22918	8.12194	8.20121	8.11339	8.74372	8.43095	8.42419	8.35961	8.37542	8.50874	8.63927	7.91367	8.11654	8.07338	7.77014	8.54468	8.16364	7.78482	7.5546	7.98783	8.28225	7.81865	8.31133		-0.0480059	-0.13315	-0.0738465	-0.129664	0.00801991	-0.0232227	-0.156319	-0.00277799	0.285806	0.0878455	-0.0269698	-0.0335569	0.334774	0.118318	-0.0661817	-0.141069
	Funhe2EKm001882	Ribonucleotide reductase M2 B (TP53 inducible) (96%T)	Q7LG56		0.780801	0.875393	0.0025324	0.0205538	0.529301	0.706658		8.86259	9.12137	8.39456	8.9682	8.57189	8.48336	8.72526	8.94525	8.54254	8.33528	8.78044	8.9139	8.92376	8.933	8.85562	8.62611	8.64895	8.70665	8.44032	8.84836	9.2343	8.7459	8.52118	8.73687	8.74227	8.83358	8.67487	8.90853	8.41885	8.92204	8.21836	9.05081	8.95485	9.00452	8.91986	9.16968	8.69643	9.09228	8.85791	8.23226	8.94055	8.76793	8.97306	8.96011	8.88951	9.09611	8.26668	8.89833	8.49304	8.51063	8.89236	8.54055	8.59346	8.71695	8.9353	8.75779	8.21141	8.88982	8.82196	9.02197	8.90222	8.83356	8.91163	8.77433	9.10768	9.0828	8.66649	8.36707	8.83606	8.53752	8.72446	9.18073	8.97359	8.78124	8.76328	8.79351	8.68649	8.80995	9.07521	8.84715		0.00270614	-0.174677	0.0577913	-0.00529949	0.156328	-0.168806	-0.0722047	-0.0115362	-0.0650542	-0.152485	0.238931	-0.0171294	0.160985	-0.154696	0.143699	0.0614478
	Funhe2EKm001883	Nuclear transport factor (100%P)	P61970		0.0187729	0.0854343	7.48E-06	0.000242689	0.15647	0.348004		6.63632	6.95105	7.07224	7.43537	7.48035	7.23322	7.65462	7.55145	7.6002	7.74377	8.05187	7.55501	8.22712	7.57325	8.6645	7.7412	7.87701	7.38333	7.5461	7.03017	7.39614	6.9881	7.31162	7.30943	6.90023	7.17687	7.74457	7.39634	7.38203	7.41822	7.23514	7.74131	7.97262	8.02115	7.72002	7.63892	7.34704	8.02485	7.63488	7.88083	7.50834	7.08047	7.69726	7.15208	7.97474	7.27743	7.63896	8.02467	7.42422	7.84889	7.80527	7.30038	7.95956	7.25566	7.84993	7.91442	7.61798	7.8712	7.77835	8.1334	7.50178	7.3604	7.03039	7.67312	6.64673	7.24008	7.46272	7.2561	7.51961	6.81214	7.20121	7.29619	7.5661	7.38531	7.71109	7.5896	7.32943	7.30976	7.92759	7.54242		-0.400488	0.0410984	0.453272	-0.0690046	-0.0791581	0.232847	0.140437	0.264991	-0.378304	-0.0802946	0.30325	0.163634	-0.325409	-0.265197	-0.0258819	0.0242058
	Funhe2EKm001884	Biogenesis of lysosomal organelles complex-1, subunit 4, cappuccino (100%P)	Q9NUP1		0.183988	0.38424	0.187729	0.388738	0.990894	0.994578		7.95272	7.83055	7.95316	8.32131	7.99694	8.46484	8.06137	7.8597	8.11833	7.84139	8.07969	7.9105	7.93368	8.1662	8.51831	8.01785	7.86396	8.14113	8.20977	8.28611	7.80226	8.1959	8.01487	8.25068	8.13461	8.32322	8.39042	8.27573	7.91041	7.88454	7.66485	8.51606	7.9288	7.9516	7.73074	8.45752	7.91565	8.16558	8.49354	8.09587	8.33845	8.25861	8.21128	8.14452	8.22524	8.13829	8.0503	8.11124	8.2881	7.99904	8.1142	8.13469	8.10303	8.13879	8.16974	8.29635	8.12595	8.42185	7.81976	8.2111	8.0707	7.99919	8.0175	8.27147	8.0492	8.14812	8.16536	7.93562	7.52357	8.04962	7.92434	8.04519	7.99081	7.93766	8.25432	8.06401	8.07325	7.96903	8.23927	8.09654		-0.085417	-0.0272279	0.00801759	-0.0357061	0.0992348	0.0162222	0.0721655	0.033518	0.0875023	-0.0711617	0.0205923	0.105464	0.000740972	-0.176653	-0.0393597	-0.00793262
	Funhe2EKm001885	Par-6 partitioning defective 6 gamma (C, elegans) (96%P)	Q9BYG4		0.0299191	0.117574	0.230674	0.439473	0.465833	0.659172		7.16663	7.36207	7.05338	7.54245	6.85809	7.23185	6.81494	7.24029	7.51264	7.39982	7.07934	7.37443	7.32858	7.07142	7.10255	7.33938	7.1359	7.40833	7.38894	7.26241	7.33432	7.68979	7.72935	7.36729	7.07002	7.34665	7.86365	7.36864	7.05136	7.55971	7.54875	7.60627	7.07396	7.70737	7.41832	7.64617	7.48182	7.52687	7.42468	6.97943	7.51346	6.71826	7.32669	6.90883	7.08187	7.23331	7.27614	7.54506	7.3481	7.41189	7.71582	7.47061	6.887	7.51817	7.41816	7.69783	7.45379	7.14409	7.25133	7.7684	7.27022	7.13789	7.29571	7.36136	7.28206	7.76487	7.09201	7.42447	7.2256	7.33906	7.7508	7.47118	7.80412	7.65405	7.56693	7.72468	7.23617	7.24181	7.50565	7.45807		-0.168119	-0.124738	-0.148695	-0.0586654	-0.310852	0.0947591	0.0337101	0.0129241	0.0759756	0.113779	0.125773	0.0206087	0.00373539	0.00174328	0.259428	0.0686324
	Funhe2EKm001888	Jumonji, AT rich interactive domain (100%M)	Q92833		1.01E-06	5.07E-05	0.103536	0.268848	0.152511	0.342725		12.6404	12.9923	12.5611	12.4981	12.8032	12.1616	12.7246	12.4666	12.8278	12.6658	12.8326	12.8405	12.5293	12.8673	12.2355	12.5668	12.6354	12.9379	13.2674	13.1966	13.1086	12.3081	12.0121	12.3361	12.1854	12.6121	12.0969	12.3373	12.8284	12.2565	12.5153	12.4068	12.597	12.0233	12.1179	12.8084	12.8757	12.3711	12.848	12.8515	12.4903	12.8804	12.5807	12.6637	11.9421	12.9398	12.5169	12.0622	12.7306	12.3794	12.4022	12.8287	12.7579	12.8325	12.5061	12.6548	12.453	12.9127	12.6205	12.5204	12.8146	12.0862	12.3174	12.5563	12.6216	11.9728	12.5618	12.4679	12.3111	12.4359	12.1927	12.2327	12.1048	12.0607	12.5457	11.982	12.5705	12.2408	11.9308	12.3202		0.182301	0.0525262	0.128607	0.512444	0.0845861	-0.0984751	0.199261	0.147498	-0.225982	-0.109852	-0.126075	0.170552	-0.205875	-0.122861	-0.280762	-0.307893
	Funhe2EKm001890	Dystrobrevin binding protein (100%P)	B7TWQ7		0.0363613	0.134377	0.704792	0.828296	0.550186	0.722097		5.34641	4.95198	5.74453	4.56868	5.22265	5.65259	4.3792	5.32918	5.2667	4.65898	5.07182	5.12664	4.6678	5.16052	5.09189	5.62359	4.73018	5.09549	4.98502	4.65757	4.9328	4.73841	4.96756	4.30725	5.17505	5.40354	4.53705	5.09214	4.7464	5.32777	5.10673	5.13897	4.7979	4.88621	4.67578	5.03085	5.13572	5.02754	4.8949	4.83645	4.99884	5.40431	4.62547	5.00662	4.85649	5.23736	5.20372	5.26664	5.888	5.51655	5.30625	5.29383	5.58879	5.03491	5.13962	5.02314	5.54493	5.21473	5.58551	4.89971	4.71992	4.95297	5.07672	5.20636	5.764	5.16612	5.53947	5.29219	4.62684	5.09301	5.05428	4.97736	5.16659	4.72661	5.09527	4.94987	4.51422	4.83245	4.83992	5.57465		0.0948187	-0.0147018	0.0516784	-0.191819	-0.0459817	0.364201	0.144027	0.12093	-0.153667	-0.110011	-0.166087	-0.0933397	0.161205	0.0491269	-0.0805713	-0.129807
	Funhe2EKm001891	Uncharacterized protein (100%M)			0.00408719	0.0290053	0.37583	0.58391	0.00303623	0.0234516		4.53704	3.59674	5.12879	4.48755	4.21446	5.04723	4.89128	4.42726	4.53108	4.31788	4.35744	3.99061	3.91882	3.6793	4.85681	4.77012	4.45533	4.3976	4.89502	4.38904	4.6153	4.08225	4.84258	4.54791	4.89817	4.74895	5.31373	4.61226	5.17182	4.63505	4.95875	4.8964	5.17051	4.9004	4.50303	4.33942	4.9048	5.02784	5.17136	4.61872	4.18823	4.96284	4.55723	4.61599	5.02075	4.4598	4.10425	4.55186	4.67687	4.59097	4.03288	4.99677	4.66199	5.00846	4.65211	4.40561	4.43282	4.41682	4.08804	4.3552	4.80197	5.49219	4.93016	5.4991	4.76789	5.20174	4.61053	4.99948	4.42486	4.17643	4.53596	4.30173	4.64721	4.59579	3.9048	4.02579	4.51293	4.37241	4.3655	4.68979		-0.21439	0.0356376	-0.345126	-0.0568492	0.116015	-0.215942	0.137682	-0.188337	0.0166658	0.331016	0.154644	0.174882	0.570907	-0.0578553	-0.244927	-0.214022
	Funhe2EKm001892	Myosin regulatory light chain interacting protein (100%P)	Q8WY64		0.220957	0.428519	0.0506664	0.168471	0.161479	0.354943		8.22587	7.79608	8.01457	8.09375	8.42915	7.42319	7.49949	8.18987	7.89638	7.96573	7.73525	8.27722	8.5629	8.35207	8.37678	7.93502	7.61295	8.61854	8.7855	8.38822	8.94066	8.19785	7.76488	7.87283	8.15951	8.3683	8.0075	8.12226	8.30902	7.95534	8.22608	8.35198	8.00623	8.48642	8.31428	9.07931	8.31206	8.46588	8.68302	8.5243	7.95469	7.83571	8.23946	7.88618	8.05874	8.35173	7.70156	8.44461	7.70146	8.51759	7.48214	8.84326	7.88378	7.91924	8.29704	8.28155	8.05556	8.24592	7.54954	7.99474	7.7904	8.08875	7.57092	8.07394	8.02219	7.82685	8.21672	8.49507	7.88456	8.46008	8.63113	8.16537	8.45453	8.31274	8.17929	8.04614	8.03224	8.29852	8.09616	8.3607		-0.046224	-0.363174	0.0484329	0.311069	-0.0837409	-0.188635	0.0868697	-0.230872	-0.0854317	-0.0340685	0.289536	0.229884	-0.241576	0.179406	0.119879	0.00864626
	Funhe2EKm001893	Guanosine monophosphate reductase (100%P)	Q9P2T1		0.0864709	0.239198	0.222455	0.430169	0.361291	0.570371		11.6096	11.6285	11.5601	11.5528	11.7406	11.0971	11.5411	11.5469	11.3415	11.5236	11.7281	11.6788	11.3143	11.7717	10.5122	11.3371	11.4569	11.7999	12.2084	11.9311	11.0493	11.0087	11.393	11.3007	11.8627	11.7384	11.3852	11.2986	10.9261	11.2706	11.2396	11.2488	11.231	11.4662	11.355	11.9594	11.6488	10.9859	12.1686	11.6897	11.6765	11.7344	11.6001	11.8065	11.8764	11.6987	11.7899	11.4341	11.7288	11.2591	11.6111	11.3908	11.6786	11.5403	11.0404	11.2055	11.1973	11.5919	11.5667	10.5444	11.0487	11.2229	11.3312	11.9549	11.4129	11.0895	11.5389	11.8844	10.2061	11.3628	11.3285	10.7995	10.9676	11.6826	11.1296	11.0462	11.1307	11.2996	11.3644	11.1546		0.196006	-0.0123232	-0.0319837	0.266754	0.320874	0.142243	-0.0512377	-0.232553	0.038342	-0.198325	0.0297287	0.211547	-0.0200735	-0.158221	-0.277511	-0.223268
	Funhe2EKm001894	Uncharacterized protein			0.17458	0.37254	0.339631	0.549913	0.575337	0.740636		7.31136	7.61079	7.11331	7.10762	7.29955	7.49424	7.26269	6.55324	7.26869	6.90139	6.87093	7.33269	6.56468	7.08137	6.84008	6.93161	6.78961	6.89271	7.13749	7.25211	7.82096	7.46296	6.24155	7.24539	6.58254	7.2951	6.99727	7.26923	7.02303	6.25582	6.85467	7.79221	6.39639	7.34974	7.07036	7.58997	6.49236	7.39964	6.82123	7.07555	7.12887	7.15952	7.30714	7.45326	6.69918	7.81514	6.84858	7.38208	7.15909	7.42611	6.64093	7.48931	6.89878	7.00322	7.18178	6.94514	6.74285	6.97255	7.02773	6.97133	7.15755	6.51964	6.65746	7.33058	7.09101	7.01429	6.99637	7.08678	6.67764	6.64092	6.29911	6.73606	7.0623	7.14228	7.317	6.97463	6.93645	6.83255	6.70266	6.88227		0.249903	0.057428	-0.101729	0.139952	0.248226	0.0527365	0.0650244	-0.0642205	-0.0731162	-0.15862	0.201112	-0.0550914	-0.116025	-0.298458	0.0257895	-0.172911
	Funhe2EKm001895	Ataxin-1 (100%P)	P54253		0.727937	0.842774	0.709697	0.831301	0.492013	0.678615		7.19433	7.39647	7.35338	6.9865	7.51413	6.95239	6.97682	7.00017	7.41287	6.88626	6.55948	7.23356	6.70009	7.59832	6.45204	7.38427	6.68987	6.84863	7.51286	6.97218	7.84377	6.71717	7.4454	6.81318	7.00193	7.05124	7.02523	7.6117	7.58365	6.79874	7.19991	6.80808	6.90727	7.23876	7.2396	8.17918	6.09768	7.31112	6.98825	7.27572	7.42683	7.51658	6.9664	7.41167	7.6902	7.31746	6.74118	7.2445	7.56456	7.14578	6.96301	7.00097	7.52064	7.00454	7.09586	6.49936	7.21441	7.2819	6.88188	6.96404	7.1303	7.29342	6.75143	7.6079	7.05096	6.60636	7.86741	7.8184	7.49124	7.23806	7.07301	7.26075	7.05914	7.44778	6.93018	7.76381	7.17773	6.71769	7.166	7.30713		0.124474	-0.118788	-0.17653	0.00897059	0.215971	-0.0326832	-0.140216	-0.0699827	-0.158704	0.0793558	0.110089	-0.144571	-0.102477	0.333137	0.00997179	0.0619824
	Funhe2EKm001896	Uncharacterized protein			0.00257643	0.0208308	0.105915	0.272892	0.629569	0.779152		4.42729	4.21209	5.94519	4.3672	4.8496	5.52713	3.73685	4.42718	4.88829	3.79849	4.34899	4.2149	4.62327	4.94325	3.856	4.59548	3.87496	4.28662	4.49737	4.09903	4.86422	4.58963	4.26563	3.90008	5.05584	5.07926	4.85476	5.06997	4.69077	4.46497	4.63142	4.28429	3.83622	4.22703	4.41495	4.84902	4.19039	4.33602	4.56567	4.28949	4.41308	4.46254	4.82369	4.71135	5.65554	5.22145	4.23639	4.72714	4.59419	4.86582	4.38865	4.47987	4.65666	4.43899	4.75416	4.93736	4.81012	5.24576	4.09131	4.08769	4.72158	5.50241	4.92585	5.08201	4.5924	4.58396	4.96415	5.40434	4.71133	4.30047	5.27725	4.61618	4.81577	5.27016	4.43921	4.70107	4.59393	4.37423	4.67154	4.30934		0.137866	-0.146823	-0.192094	-0.297971	0.352503	-0.0599713	0.0310004	-0.0311192	-0.044322	0.119969	-0.300107	-0.263479	0.314916	0.309099	0.162921	-0.0923871
	Funhe2EKm001897	Family with sequence similarity 8, member A1 (100%P)	Q9UBU6		0.313672	0.525498	0.47455	0.665891	0.581912	0.745203		6.37157	5.8393	6.76654	5.87342	6.53221	6.56533	6.68941	5.827	6.45109	6.31518	5.59649	5.81799	6.44867	6.60274	6.17093	6.82573	6.69902	6.90737	6.71243	6.64042	6.24819	6.88818	6.71959	6.77567	6.06683	6.19708	6.54282	6.27131	7.02318	6.07802	6.21465	6.69219	6.07346	6.47153	5.96968	6.5961	6.44671	6.30596	6.66868	7.11312	6.39248	6.50871	6.77636	7.07594	6.23179	6.58334	6.42932	6.32999	6.62505	6.34975	6.67675	6.42227	6.59784	6.2683	6.61838	6.80371	6.71076	6.48911	6.79922	6.58324	6.12792	6.43204	6.34637	6.66781	6.79542	6.5251	6.61317	6.98924	5.76195	6.32549	5.88183	6.00041	7.09633	6.63834	7.00579	6.05239	6.88228	6.17126	6.58281	6.55297		-0.200623	-0.107631	-0.233474	0.164256	0.157997	0.00494104	0.0648684	0.06482	0.0522391	-0.0512356	-0.11664	0.10816	0.0761183	-0.162894	0.207985	-0.0288881
	Funhe2EKm001898	family with sequence similarity 8, member A1 (27%T)	Q9UBU6		0.0318325	0.122791	0.319981	0.531548	0.72215	0.839143		5.67126	5.1444	5.26723	5.12448	5.32695	5.31559	5.29407	5.18694	5.64248	4.62797	5.24532	4.31083	4.44934	4.78572	4.86672	5.12157	5.18713	5.45142	4.81232	5.08021	4.72804	5.505	4.84992	5.78729	5.57741	5.15925	6.05532	5.20193	4.85455	5.63387	5.68138	4.97473	6.4934	5.35207	4.20245	5.62189	5.99875	5.5912	5.16279	5.37028	5.85648	5.45843	5.86878	4.27899	5.55741	4.46176	5.40372	4.45534	4.75019	5.47733	5.61582	5.00249	5.17143	4.75315	4.89523	4.90669	4.73178	5.5747	5.42528	6.24803	5.07425	5.1525	5.84013	5.30462	5.35048	4.95955	5.12006	4.58809	4.83316	4.87191	5.567	5.22658	5.55308	4.89326	4.68214	4.94284	4.94013	4.95664	5.27309	4.42209		0.113733	0.0202813	-0.396546	-0.141305	-0.0680542	-0.0526472	-0.247331	0.217677	0.182647	0.292281	0.13578	0.402773	0.128328	-0.197085	-0.104361	-0.286171
	Funhe2EKm001900	HERC3 protein (64%P)	Q8IXX3		0.0306264	0.119577	0.896191	0.941452	0.35232	0.561864		5.0269	5.4193	6.07416	4.89129	5.45095	5.39246	4.75559	5.5849	5.27909	5.35083	5.64283	5.68672	5.15177	5.5417	5.72262	5.91591	5.2015	5.69892	5.6695	5.70133	6.20065	5.29335	5.02681	6.29499	6.3192	6.36377	5.8366	5.56156	4.84713	6.16661	6.08011	6.03483	4.31657	4.85496	5.45205	5.95822	6.1301	6.11544	4.74684	5.93478	6.29518	6.35072	5.69369	6.22335	5.21273	6.18278	5.4075	6.18778	5.79088	5.63723	6.39928	6.22671	5.75329	6.0622	6.17445	6.11367	4.73262	6.49498	5.3819	5.99759	6.24585	5.1427	5.01436	6.14149	5.20796	5.28612	6.35534	5.13685	5.35627	6.10514	5.71967	5.81231	5.50487	5.5594	5.81489	5.76232	5.41942	5.10289	5.53146	5.90336		-0.292439	-0.392383	-0.0546993	0.0294226	0.267697	0.219576	0.401105	0.105627	0.194666	0.0334431	-0.341631	0.179511	-0.306434	0.0696961	0.00791136	-0.12107
	Funhe2EKm001901	Androgen-dependent TFPI-regulating protein (96%P)	Q96IZ2		0.0262181	0.107623	0.00237774	0.0196195	0.879777	0.932541		5.72268	6.50519	6.80413	7.02956	7.02806	6.74154	6.65744	7.09475	6.89825	6.78363	7.77555	5.90536	7.22175	6.74423	7.83921	7.84749	6.19404	7.81671	7.58527	7.66113	8.32653	6.63294	7.57583	7.10246	6.59643	6.80019	7.67997	7.25079	6.93777	7.82482	6.64483	8.38064	6.85152	7.58536	7.33802	7.55378	7.50425	7.86031	7.61768	8.44655	7.77238	6.47501	6.6655	7.04473	7.54563	6.64346	6.81674	7.3184	7.43957	7.12752	7.48463	7.56688	7.20985	6.44598	8.31368	6.37901	7.03142	6.87881	7.40336	7.71869	6.52449	7.49916	7.03259	7.28561	6.57926	7.948	7.57181	7.60644	6.62376	7.6298	7.68062	7.34108	8.14737	7.32936	7.56748	7.70468	7.57366	7.67839	7.75635	8.47463		-0.651782	-0.434586	-0.0474414	0.24703	-0.39484	-0.0323353	-0.0866274	-0.158352	-0.328133	-0.00207133	0.27216	0.570528	-0.000781781	0.152779	0.326617	0.567835
	Funhe2EKm001902	Family with sequence similarity 83, member H (78%P)	Q6ZRV2		0.0045462	0.0312835	0.346862	0.556815	0.820903	0.898908		10.1773	10.5637	9.5759	9.55696	10.0574	9.96314	10.2839	10.0511	9.85628	10.0545	10.1856	10.3306	9.71616	9.9615	10.04	9.94191	10.0612	10.1889	10.1436	10.2013	10.3527	9.85023	9.91542	9.68371	9.91924	10.0503	10.2295	10.3141	9.65628	10.0274	10.07	9.70668	10.0105	10.0218	10.1251	9.76021	10.202	9.80937	9.68829	10.4501	10.1688	9.9057	10.3342	10.1566	9.83398	10.5908	10.1023	10.3717	10.4011	9.79102	10.5415	10.4008	10.1344	9.93007	10.2915	10.4662	10.1178	9.84044	10.1609	10.0105	10.5384	9.70215	9.91411	9.32024	9.99458	9.90358	10.1481	9.63979	9.95272	10.0099	9.83384	10.1258	10.2165	9.82432	9.90934	10.1384	10.0631	10.1347	9.93941	9.93304		-0.0579469	-0.00241859	-0.014891	0.145323	0.120038	0.197313	0.200374	0.0894205	-0.160411	0.0152689	-0.119316	0.0195023	-0.277264	-0.12733	-0.0251876	-0.00247399
	Funhe2EKm001904	MutL, colon cancer, nonpolyposis type 2 (E, coli) (100%P)	P40692		0.000845405	0.00905465	0.0394791	0.142113	0.0646147	0.197878		8.40795	8.04797	8.20044	8.14757	7.72651	7.80547	8.02336	8.06109	8.28461	7.95547	8.43533	8.07316	8.55288	8.07522	7.76379	8.03394	8.29581	8.27954	8.00726	7.75374	7.7894	8.15405	7.82022	8.76423	7.71788	8.17712	7.86205	7.46254	7.38888	7.84496	7.80655	8.70624	8.11036	7.32398	7.50052	7.75747	8.48221	7.87193	8.18971	8.06814	7.94174	8.25265	8.0631	7.74392	8.60306	7.65566	8.263	7.5725	8.0215	8.18954	7.99781	7.95238	8.16376	8.06182	8.19091	7.59147	8.13223	8.06119	7.93206	7.91931	7.59414	8.12812	8.1292	7.99962	7.90806	8.37611	7.72354	7.84765	7.80795	7.69607	7.61558	7.46683	7.5072	7.52894	7.40731	7.56252	7.6027	7.13588	7.74579	7.23881		0.176301	0.0962123	0.225933	0.095362	0.133889	0.0790817	0.062281	-0.00200237	0.196913	-0.256792	-0.0500744	0.180956	0.178434	-0.191629	-0.452218	-0.472646
	Funhe2EKm001906	Leucine rich repeat (in FLII) interacting protein (100%M)	Q9Y608		0.504569	0.688467	0.240959	0.450659	0.572553	0.738649		10.3469	10.5959	10.3784	10.6833	10.4801	10.3499	10.4743	10.3696	10.4892	10.411	10.6889	10.1867	10.8262	10.5797	10.5391	10.3126	10.5073	10.4555	10.7975	10.7574	10.5367	10.5174	10.6837	10.3229	10.306	10.4726	10.6509	10.2965	10.3484	10.551	10.5672	10.3125	10.1382	10.1305	10.1385	10.6204	10.8636	10.2674	10.741	10.5898	10.3908	10.2854	10.529	10.6409	10.7773	10.371	10.521	10.3226	10.5317	10.5258	10.6149	10.5089	10.7519	10.2027	10.3983	10.1525	10.3645	10.6379	10.3765	10.2374	10.2691	10.678	10.5671	10.5249	10.5155	10.0353	10.4687	10.7772	10.1087	10.5884	10.564	10.2624	10.3372	10.4497	10.5864	10.6484	10.4437	10.5392	10.444	10.5165		0.0264673	-0.0516531	0.0517426	0.140408	0.050261	0.0327342	-0.0675939	-0.0933774	-0.00992507	0.0123589	-0.20245	0.100033	-0.00630691	0.0309331	-0.0615393	0.0479076
	Funhe2EKm001907	Dapper, antagonist of beta-catenin, (Xenopus laevis) (100%P)	Q5SW24		0.000734521	0.00816239	4.48E-05	0.000977896	0.332336	0.543187		7.97012	8.34328	8.13424	8.03566	8.44656	8.28359	8.49115	8.17923	8.39771	8.39163	8.31333	7.94012	8.74813	7.93759	7.76141	8.59993	8.44633	8.94433	8.79487	8.58252	8.57714	8.53163	8.53859	7.78398	8.41972	8.07625	8.57333	8.42514	8.60763	8.58825	8.55695	8.43128	8.8035	8.64714	8.6535	8.94043	9.08039	8.17333	8.92558	9.15354	8.46428	7.76799	8.13185	8.29543	8.44047	7.93703	8.42022	8.60021	8.33982	8.29974	8.58716	8.58313	8.37808	8.57691	8.28852	8.58105	8.54044	8.58064	8.48542	8.46581	8.46246	8.03377	8.00888	7.77975	8.3506	8.13983	8.35055	8.39356	8.26614	8.09971	8.40604	8.31789	8.70141	8.08506	8.30939	8.58173	8.06629	8.19683	8.20146	8.21266		-0.202703	-0.0400109	-0.171922	0.280363	-0.274121	0.0607563	0.0928633	0.118277	-0.11864	0.161585	0.306496	0.37075	-0.326107	-0.0854733	-0.035236	-0.136877
	Funhe2EKm001908	SPARC-related modular calcium-binding protein (100%P)	Q9H3U7		0.144301	0.331205	0.00566882	0.0366625	0.116941	0.290423		8.25245	8.19005	7.72383	8.10805	8.14953	7.4955	7.91882	8.12344	8.29659	8.05254	8.14128	8.18045	8.66169	8.05097	7.62081	8.39803	8.22424	8.2857	7.91742	7.85043	7.40706	7.77851	7.83212	7.6203	7.83213	7.28632	8.28003	8.07801	8.13749	7.79779	8.2387	7.9198	8.0406	7.67756	8.10894	8.0673	8.02425	7.92185	8.37667	7.91056	8.17226	7.6572	8.1512	7.7209	8.19459	7.89192	8.04933	8.07157	8.17387	8.099	7.92183	8.11526	8.41086	8.14369	7.8439	8.16179	8.36942	8.07037	8.02999	8.16419	8.21446	7.42058	7.94856	7.75308	7.89758	7.6342	8.18716	7.84913	8.1366	7.80287	8.08282	7.83104	8.51322	8.14228	7.96815	7.90184	7.84027	8.26232	8.23369	8.23483		0.0699842	-0.0374163	0.160739	-0.0778278	-0.0916343	0.0483231	0.120304	0.154891	-0.34492	0.0916075	-0.0519585	0.0663194	-0.283996	-0.00308097	0.098874	0.0797929
	Funhe2EKm001909	Eukaryotic translation initiation factor 3 subunit L (100%P)	Q9Y262		0.00574668	0.0370186	0.154396	0.345289	0.869359	0.926472		11.7209	11.9253	11.5658	11.8427	11.9593	11.8354	11.8698	11.7721	11.7413	11.7872	11.8368	11.798	12.0192	11.8559	12.0898	11.8149	11.7665	12.0638	11.8612	12.0713	11.9153	11.8706	11.727	11.9375	11.5842	11.8595	11.9508	11.6745	11.6478	11.794	11.6973	11.8912	11.8252	12.0085	11.9049	11.8616	12.1356	11.7398	12.1339	11.8137	11.7329	11.7725	11.8858	11.6792	11.8556	11.6103	11.7743	11.6894	11.8348	11.526	11.8318	11.5565	11.7662	11.8387	11.9143	12.0692	11.7707	11.8603	11.6732	11.744	11.6504	12.0587	11.9059	11.4718	11.8433	11.6238	11.6131	11.8567	11.5324	11.6314	11.8649	11.5941	11.8744	11.7055	11.706	11.6389	11.73	11.7042	11.7848	11.7821		0.00346144	0.00181898	0.103096	0.136309	-0.0386445	-0.0680702	0.0296793	-0.0595978	-0.00354614	-0.0464349	0.0989805	0.111846	-0.0186139	-0.0996213	-0.0793488	-0.0713141
	Funhe2EKm001910	Cadherin-related (82%P)	Q9H251		0.135383	0.318549	0.693005	0.82054	0.203738	0.407867		7.29641	7.86155	7.20539	7.60259	7.48007	7.33995	7.65335	7.37985	7.47175	7.49806	7.77354	7.7678	6.72105	7.87516	7.19297	7.64454	7.475	7.56144	7.35966	7.66049	7.13534	7.50598	7.35412	7.19919	7.46511	7.5343	7.07039	7.27538	7.43772	6.97846	7.50351	7.33461	7.19488	7.65018	7.22521	7.5315	7.59229	7.61701	7.45933	7.96233	7.78902	7.18982	7.18035	7.62865	6.69626	7.45834	7.13923	7.21227	7.5818	6.88647	7.38766	7.28665	7.7107	7.28272	7.59659	7.45188	7.26826	7.20631	7.47723	7.20909	7.45097	7.57961	7.22964	7.13969	7.80463	7.53409	7.20131	7.67244	7.25301	7.49742	7.42957	7.40808	7.54647	7.32589	7.38495	7.10598	7.62367	7.41656	6.87766	7.09819		0.0893627	0.0687526	0.0960026	0.0385481	-0.169154	-0.158352	0.0658676	-0.077466	0.0119015	-0.146746	-0.0125626	0.284156	0.0576928	0.0109113	0.0165105	-0.175426
	Funhe2EKm001911	Chromosome 10 open reading frame (100%P)	Q9H7M9		0.0665478	0.201783	0.0132003	0.0669323	0.0266675	0.108866		8.19382	8.21865	7.84065	8.24223	8.11836	8.11517	8.18917	8.1329	7.6722	8.11357	7.18418	7.64435	8.00749	7.81524	7.64457	8.11813	7.82904	9.24116	8.09665	8.67639	9.50564	8.32458	8.30383	8.35599	8.14236	7.2015	7.89545	8.38214	8.22838	8.15217	7.94495	7.95521	7.84398	8.02493	7.69447	8.30107	8.71494	8.11744	8.65776	8.79567	8.12677	7.74495	8.09194	7.66528	8.14782	8.15481	8.26992	7.85657	8.08114	8.11691	8.33144	8.70626	7.6943	7.90209	8.32027	7.95773	8.04634	8.1737	7.58084	7.74099	8.02499	7.57352	8.12249	7.51356	8.00044	8.0081	7.97537	7.64679	7.73203	7.71469	8.15049	8.08341	8.08218	7.8534	7.80704	8.00561	7.94798	7.77369	8.40483	7.72892		0.0637816	-0.0143607	-0.323302	0.610816	-0.0979991	0.0722322	0.0571681	-0.145585	0.0066919	0.0616579	-0.0950291	0.423556	-0.215338	-0.215084	-0.102455	-0.0867515
	Funhe2EKm001913	Uncharacterized protein C10orf105 (100%M)			0.00474499	0.0322904	0.955198	0.974492	0.0999665	0.262626		5.84158	5.24646	6.18301	6.12723	5.45402	6.1272	5.99683	5.9362	5.6811	6.06983	5.92707	5.47362	5.86766	5.98081	5.07147	6.21594	5.92317	6.39553	6.26424	5.61362	6.11443	5.62799	6.5084	5.3758	5.36696	6.44345	5.61548	5.44054	5.09922	5.95998	5.99365	6.37356	6.12589	6.25346	6.12708	5.76316	6.6139	6.12079	6.01229	5.98018	6.20281	6.0983	5.8199	6.3159	6.67679	5.98366	6.21406	6.00666	5.93982	6.12275	5.9097	6.96965	5.8527	6.33437	5.42973	5.99268	6.29684	6.49874	5.43621	5.69844	6.03622	5.2487	6.00615	6.56311	5.69719	5.49573	5.66322	6.11743	5.36531	5.91993	5.88952	5.57864	5.74047	5.45159	5.72803	5.20537	4.76466	5.87283	5.00125	5.73974		-0.117868	0.073906	-0.132233	0.17387	0.290583	0.150272	0.227499	0.104962	-0.0238084	-0.266555	0.240302	0.297667	-0.08615	-0.0972441	-0.263645	-0.571557
	Funhe2EKm001914	Cadherin EGF LAG seven-pass G-type receptor (71%P)	Q9H251		0.313459	0.525247	0.802548	0.888506	0.898456	0.94251		6.0992	5.86642	5.19151	4.46338	5.12858	5.28474	4.97485	5.13278	5.37147	5.24918	5.40455	5.58357	4.15727	5.8376	4.41841	5.89762	5.29319	4.78886	5.48071	5.32077	5.175	4.10193	4.56614	4.75823	5.16161	5.07303	4.89172	4.43268	5.55468	4.81826	5.1608	5.0264	5.28577	5.49332	5.82834	4.52413	4.7206	5.11178	4.92716	5.67618	5.36467	4.98646	4.56452	4.98279	5.21068	5.61194	4.94547	4.46738	5.59143	5.9084	4.87524	5.37963	4.73418	5.15619	5.01919	4.93648	4.23435	4.20837	5.34073	5.0277	6.04884	4.84049	4.91721	4.28717	4.69316	4.99788	5.62819	4.29664	5.45501	4.94891	4.89725	5.33425	5.37627	4.07645	5.08472	4.87731	5.49816	5.10599	4.78873	4.97551		0.279097	0.131881	0.145783	0.140985	0.000555714	0.0868628	-0.0255887	-0.098724	-0.338535	-0.0990928	0.160868	0.0893553	-0.323539	-0.0255222	-0.102801	-0.0215832
	Funhe2EKm001915	Phosphatidic acid phosphatase type 2 domain containing 1A (100%M)	Q5VZY2		0.666597	0.803441	0.0324976	0.12469	0.626923	0.777377		5.78482	5.32276	5.82959	5.05183	4.75994	5.18731	5.4168	5.26337	5.01051	5.48011	4.57712	4.98439	4.70608	5.84004	4.48213	4.85174	5.03078	4.39837	4.81348	5.54075	5.20632	5.05573	5.10838	4.87299	5.77979	5.13733	5.14228	5.55762	5.80383	5.13138	5.50862	5.33435	5.16975	4.43855	4.74294	4.75417	5.1308	4.97654	5.25546	5.04946	4.15939	5.1834	5.07256	5.01516	4.84061	5.44037	5.0544	4.84284	5.39741	5.30684	5.33518	5.70666	5.10402	4.85557	5.21681	5.02268	5.8573	4.86914	5.14173	5.42891	5.36065	5.11473	5.09679	4.77556	5.38122	4.67202	5.43377	4.58612	5.51781	6.01573	5.23675	4.95105	5.03511	5.03302	4.86069	5.25099	5.19402	4.70725	4.43842	5.17884		0.221753	0.143584	-0.221118	-0.130094	-0.0176145	0.0592983	0.0531106	0.203512	0.0628092	0.300714	-0.240085	-0.213705	-0.119971	0.230001	-0.158067	-0.174129
	Funhe2EKm001928	t-SNARE domain-containing protein (100%T)	Q12846		0.0321205	0.123642	0.919314	0.954661	0.0157316	0.0756404		6.80605	6.23061	6.10607	5.99941	6.16995	5.97282	6.17116	6.26082	6.57908	6.54363	6.24882	6.07377	5.92936	6.49418	5.60715	6.21135	6.06589	6.29081	6.51073	6.84874	5.62963	6.61314	6.03426	5.96546	6.52011	6.14034	5.63268	5.69489	6.15467	6.23499	5.97566	6.3578	6.41132	6.49029	5.50182	6.28838	6.28291	6.65001	7.00802	6.83944	5.93725	6.33272	6.21209	6.2588	6.63119	6.42594	6.29736	6.72048	6.71326	6.49131	6.22223	7.05644	6.65709	6.73992	6.43288	6.70692	6.49389	6.36391	6.23676	6.26617	6.3836	6.50662	6.7986	6.53097	6.56349	6.13741	6.2414	6.31246	6.68951	6.30158	6.58366	6.41596	6.28527	5.87365	6.28017	6.24411	6.17954	6.54179	6.08459	5.96962		-0.0599126	-0.0168298	-0.228226	-0.0531691	0.0498174	0.166596	0.396319	0.0265331	-0.0676723	-0.383752	-0.112408	0.221194	0.185088	0.103391	-0.108567	-0.1184
	Funhe2EKm001930	Glutamate receptor, ionotropic, delta 2 (Grid2) interacting protein (99%M)	A4D2P6		0.0324324	0.124523	0.0118833	0.0620656	0.551959	0.72322		7.85362	7.99318	7.62504	7.96864	7.861	7.6615	7.67123	7.85528	7.94507	7.86519	7.92127	7.58037	7.85881	7.6006	7.39537	7.69222	8.04485	7.41627	7.90017	7.44294	8.14339	7.90384	7.87775	8.08475	7.82293	8.28014	7.87472	7.90064	8.32245	8.12002	8.26644	7.89365	7.52904	8.00793	7.66986	7.81351	8.08752	7.50732	7.97054	7.60253	7.90634	8.05376	7.92285	8.21262	7.60476	7.15252	8.03446	6.98409	7.86411	7.51422	7.66782	7.67568	7.75644	7.87398	7.3977	7.88161	7.62164	8.02135	7.42216	7.66669	7.45472	8.27411	8.00601	8.01354	8.14987	7.91009	7.72363	8.24223	8.11055	7.56457	7.69348	7.84987	7.59567	7.73204	7.83441	7.42632	7.78261	7.64904	7.61189	7.51777		0.0567082	-0.00393511	-0.128813	-0.0140647	-0.0142854	-0.190648	-0.0865058	-0.166277	0.190293	0.293263	-0.0207906	0.0112642	0.267137	0.0633051	-0.0505896	-0.206061
	Funhe2EKm001931	Rho GTPase-activating protein 17 (78%T)	Q68EM7		5.80E-05	0.00119094	0.515024	0.696479	0.552122	0.723357		9.90889	9.65544	9.68882	9.44836	9.66493	9.24294	9.63077	9.68133	9.45559	9.69939	10.1385	9.58855	9.80633	9.82118	9.66069	9.5078	9.78009	9.47205	9.5394	9.74614	9.67099	9.70575	9.71682	9.88258	9.74792	10.0368	9.65755	10.0381	10.0515	9.46142	9.70199	10.0214	9.781	9.69739	9.59624	9.9839	9.90169	9.89173	9.82714	9.73752	10.0817	9.35663	9.39718	9.8475	9.08607	9.53215	9.66309	9.63654	9.77513	9.28157	9.39159	9.62378	9.36869	9.52376	9.31494	9.48215	9.84882	9.78178	9.64526	9.64565	9.68432	9.89426	9.37948	9.76232	9.84571	9.93109	9.73696	9.88309	9.74228	9.87177	9.49195	9.94019	9.59797	9.82779	9.92199	9.66476	9.88168	9.56412	9.61431	9.99994		-0.024646	-0.155929	0.0559048	-0.0562022	-0.254027	-0.14835	-0.235271	0.0232291	0.120042	0.0841871	0.118051	0.190019	0.0646366	0.0472763	0.124049	0.0470298
	Funhe2EKm001932	Leucine carboxyl methyltransferase (100%P)	Q9UIC8		0.544655	0.718031	0.547674	0.720248	0.133173	0.315235		8.83294	9.13151	9.17219	9.80998	9.25252	9.21783	9.28519	9.31817	9.42141	9.42229	9.44031	9.17436	9.36218	9.23345	9.42179	9.45317	9.21334	9.61282	9.16244	8.89728	9.3461	9.39658	9.24811	9.36326	8.84699	9.11168	9.24143	9.18288	9.15254	8.92673	9.19575	9.07821	9.10329	9.00016	9.22901	9.26639	9.43985	9.32483	9.71361	9.18448	9.28284	9.0915	9.42082	9.28652	9.50444	8.91291	9.45511	9.30614	9.32001	9.19988	9.42	9.06601	9.38239	9.37889	9.14781	9.21806	9.30677	9.85949	9.37389	9.19972	8.96659	9.80692	9.52568	9.6466	9.21987	9.30461	9.10899	9.50614	9.00146	9.21098	9.30704	9.02948	9.0255	9.00107	9.3543	9.1318	9.11765	9.33642	9.41996	9.04287		-0.0244123	0.0687369	0.0833025	-0.0178402	-0.021003	0.0759878	-0.0256106	0.0770514	-0.0709157	-0.124375	-0.128827	0.124881	0.236494	-0.0373183	-0.161654	-0.0544987
	Funhe2EKm001933	Aquaporin-8 (100%P)	O94778		0.0173642	0.0808319	0.553186	0.724132	0.401539	0.605638		8.51321	8.31642	9.03064	7.01314	7.69876	8.78121	7.50919	8.63705	8.86057	6.7799	9.09867	8.0917	9.23396	8.6405	10.5621	7.21874	7.33999	9.18676	8.12135	8.59029	7.76969	8.93218	9.00739	9.87485	7.69552	8.12438	8.98937	8.5338	9.15338	8.55267	8.5399	8.88337	8.68649	8.97435	9.38907	8.8757	9.34016	8.91491	9.06638	9.31315	8.86296	9.557	9.31622	8.71715	9.6364	8.77866	9.12878	9.00085	8.61621	8.6788	6.9532	8.85035	9.58634	8.96336	9.60404	8.57792	8.67618	8.90373	8.93041	9.24464	8.68346	9.69936	9.52272	8.29836	9.07914	7.09004	8.84758	9.71391	9.38469	8.72877	9.61638	8.80376	7.27662	9.10225	9.35849	8.58602	9.36061	9.0863	9.30308	7.61399		-0.628156	-0.629007	0.0650192	-0.540975	0.458495	-0.267023	0.373811	0.145094	-0.0157282	0.0112311	0.219207	0.356923	-0.00466703	0.515675	-0.10731	0.0474096
	Funhe2EKm001934	Alpha-type globin (99%M)	P02008		0.131125	0.312069	0.684975	0.815388	0.235103	0.444406		4.92426	5.33485	4.97956	3.73936	4.22507	5.52063	5.40572	6.00149	4.52693	4.60212	5.15251	3.72883	3.78574	5.29853	3.70889	3.80539	3.8757	3.86297	4.04557	3.73227	6.43121	5.86765	3.96215	3.90008	4.80236	4.54215	3.81622	3.93486	3.91584	3.70368	3.8283	3.91917	4.15759	3.78252	4.09421	3.91849	3.90284	3.78541	4.10653	3.8619	3.43458	4.04597	4.10481	4.27536	4.59604	4.35658	3.8483	4.45352	3.84959	4.73427	4.48741	4.21003	6.20743	4.18628	4.12575	8.39605	4.05702	3.98006	4.22057	5.41774	3.75985	5.90629	4.28463	4.36254	5.53363	4.03603	4.17667	4.1096	4.72008	6.92551	4.2627	5.28292	3.73375	4.47655	3.90618	6.2258	3.62536	4.4923	3.81386	4.59711		0.167976	0.738735	-0.225996	-0.0830993	-0.196892	-0.198024	0.952464	-0.185595	0.142234	-0.632864	-0.498248	-0.654391	0.35198	0.366269	-0.122792	0.0782422
	Funhe2EKm001935	Neuroglobin (100%P)	P02100		1.24E-06	5.94E-05	1.22E-10	3.50E-08	0.118584	0.292867		12.9382	12.9421	12.356	14.1089	12.5938	14.0369	13.8049	13.7146	13.8497	13.7309	14.6477	13.9789	14.0518	13.9591	14.5331	14.1991	14.6708	14.2259	14.1604	14.3935	13.3629	12.2049	12.5341	12.9749	13.3704	12.8542	14.0327	13.213	12.7301	13.5354	13.6496	13.1288	14.1355	14.5622	14.2633	14.2106	14.4892	13.923	13.918	14.885	13.759	12.7929	13.3835	13.0329	13.9542	13.2443	13.6684	14.5144	13.6931	14.0119	14.4406	13.938	13.9656	14.4066	14.5653	14.0176	15.2232	14.8379	14.688	14.9301	14.4378	13.7635	13.0707	13.1694	12.7381	12.7279	12.6461	13.0408	12.796	13.1659	13.9066	13.9391	13.8134	13.477	12.7645	13.6876	13.5102	13.6563	13.1453	13.3752		-0.712747	0.126862	0.527744	0.462161	-0.418965	0.365155	0.47809	1.12285	-0.912831	-0.268379	0.359534	0.49429	-0.606632	-0.589445	-0.202055	-0.225631
	Funhe2EKm001936	Hemoglobin subunit alpha-D (100%P)	A3KP86		0.0182807	0.0837477	0.786567	0.878878	0.578185	0.742787		5.71506	6.12806	5.73003	5.57436	6.23179	6.32295	5.68628	5.88489	5.95826	5.69783	6.1071	5.73474	5.37758	5.85321	6.51352	5.10914	5.73441	5.79949	5.22503	5.75427	5.88152	5.91152	6.06829	5.72957	5.96676	5.93458	6.32004	5.45895	5.4177	5.99466	5.43273	5.07026	6.06036	5.80703	5.97518	5.88768	6.29421	6.02324	5.72939	6.27604	5.87387	6.02001	6.21201	5.89754	6.52968	5.42153	6.59485	6.20978	5.79699	6.1463	6.9889	6.004	5.51804	6.25028	5.91095	5.5461	6.77647	6.32397	6.13268	6.28242	5.55025	5.65921	6.40396	6.12409	5.09307	5.22267	5.40688	5.72125	5.49279	5.36809	6.48265	5.69054	5.90641	6.16826	5.62703	5.85894	5.74081	6.02151	5.89254	5.24146		-0.00604228	0.028142	-0.0993536	-0.202955	0.134253	0.465464	-0.0360275	0.331259	0.0402448	-0.157086	-0.121798	0.157451	-0.181298	-0.187568	-0.0338391	-0.130847
	Funhe2EKm001937	Inactive rhomboid protein 1 (100%T)	Q96CC6		0.0024883	0.0202864	0.415888	0.618142	0.444047	0.641543		8.00401	8.10832	8.34177	8.10191	8.05184	7.56217	7.92276	7.85314	7.95108	7.87776	7.93512	7.70537	8.04367	7.56955	8.42399	7.91251	7.97243	7.95543	7.79728	7.82401	8.24357	7.76488	7.70283	7.65334	7.97566	7.74119	7.9405	7.78396	7.82612	8.02508	7.73376	7.91904	7.95971	7.5012	7.71097	7.61108	8.09157	7.55371	8.04108	7.9549	7.80703	7.76657	8.02141	7.93225	8.13048	8.05879	7.31796	7.61112	7.92886	7.99864	7.77899	7.43481	8.00977	7.70662	7.66405	7.7054	7.594	7.73425	7.48848	7.64835	7.7979	7.70491	7.55213	7.80961	7.89227	7.62213	7.69332	7.86186	7.50568	7.85299	7.54589	7.34064	8.14041	7.91191	7.69561	7.16088	7.83073	7.83175	7.68701	7.88677		0.307184	0.0189943	0.117316	0.144157	0.167514	-0.0872743	-0.110257	-0.161789	-0.0468058	0.047497	-0.0739885	0.0752726	-0.0981755	-0.12244	-0.0422472	-0.134959
	Funhe2EKm001939	Forkhead box protein J1-A (100%T)	Q92949		0.00370478	0.0269802	0.567219	0.734482	0.839572	0.909781		5.21242	4.91639	6.05246	5.41224	5.21257	5.54104	5.85902	5.18695	5.50741	5.3635	5.45058	5.3559	5.6076	4.91676	4.63162	5.97943	5.49631	5.34013	5.72927	5.17975	5.13021	5.82786	5.68839	6.13602	5.68172	5.29506	5.30354	5.65672	5.6346	5.71636	5.92133	5.81515	5.51054	5.65518	5.49881	6.01344	5.98894	5.80277	5.65183	6.31716	5.55232	4.96154	5.70297	5.5495	5.48667	5.27834	5.73698	5.53473	5.20348	5.90422	5.19062	5.37825	5.37087	5.53025	5.72601	5.28012	5.18855	5.92028	5.37293	5.99622	5.54355	5.87942	5.45213	5.96081	5.62472	5.78167	5.62565	6.06244	5.83478	4.87189	5.83525	5.34566	5.50731	5.79224	4.82508	5.81972	5.69154	6.03449	4.76483	5.75914		-0.190261	-0.059893	-0.227828	-0.17634	-0.155673	-0.037471	-0.0943756	0.0528299	0.174336	0.095034	0.14715	0.311127	0.188275	0.0945257	-0.183903	0.0624672
	Funhe2EKm001940	Family with sequence similarity 100, member A (98%S)	Q8TB05		6.72E-07	3.66E-05	0.17546	0.373536	0.365775	0.574528		8.79463	8.92827	8.23662	8.49995	8.95737	8.42272	9.02755	9.04911	8.44085	8.80272	8.60354	8.91699	8.73607	8.96115	9.13506	8.72734	8.90103	8.99275	9.33803	9.22004	8.86134	8.7287	8.33605	8.35023	8.84153	8.60325	8.90264	8.64139	8.72133	8.89134	8.46054	8.50751	8.5478	8.42648	8.57311	9.11207	8.63965	8.43904	8.86227	8.98167	8.9089	8.94369	8.88839	8.78442	8.8794	8.58227	8.70738	8.66864	8.79828	8.82126	8.65445	8.87794	8.62409	8.64191	8.62723	8.89648	8.53487	8.99893	8.71538	8.48718	8.83399	8.7376	8.59135	8.2174	8.61428	8.73907	8.38806	8.46959	8.40069	8.3642	8.12166	8.42559	8.44604	8.47696	8.63396	8.64544	8.54193	8.64344	8.65308	8.47854		-0.00704018	0.0581822	0.156284	0.37223	0.125223	0.0395943	0.0431223	0.0236606	-0.118456	0.0330395	-0.0570145	0.0758996	-0.110469	-0.341566	-0.194768	-0.0979208
	Funhe2EKm001941	Lipopolysaccharide-induced tumor necrosis factor-alpha factor (54%M)	Q99732		0.0256149	0.105975	0.363486	0.572534	0.374264	0.582322		4.20858	3.9977	4.97956	3.73936	3.90621	4.89362	3.77734	4.78207	4.5652	4.29365	4.3803	4.08805	4.27392	4.24439	4.45949	4.01705	3.72326	4.23029	3.74541	3.58649	5.70638	3.85622	4.66746	4.41526	5.27469	4.6574	3.81622	4.00577	4.34976	4.12974	4.281	4.89097	4.368	5.37752	4.77161	4.80028	3.90284	4.11721	4.49046	4.23243	3.90614	4.83029	4.32854	4.55958	4.1856	4.02086	4.2882	4.05285	4.13277	5.43586	3.88998	4.60017	4.04073	4.525	3.94371	4.64618	4.09588	4.18039	4.45025	4.12912	4.32204	4.58464	4.79805	4.43322	5.036	4.15456	4.8123	3.77615	4.65265	4.54353	4.86807	5.02457	4.97361	4.58193	4.12341	4.06522	4.37116	4.74675	5.37307	4.81965		-0.242941	0.0531548	-0.165356	-0.21086	-0.0242506	-0.0492906	-0.0580635	-0.173688	0.164982	-0.292725	0.432455	-0.279406	0.192072	0.121317	0.266656	0.265945
	Funhe2EKm001942	MKL/myocardin protein 2 (95%T)	Q9ULH7		0.0751434	0.218284	0.0592665	0.187001	0.918459	0.954025		9.11466	9.44783	9.05851	8.51153	9.42933	8.55142	9.34681	8.60406	8.93462	9.36574	8.96245	9.1379	9.38785	9.54055	9.01682	9.20104	9.39915	8.9795	9.09843	9.2805	9.14378	9.03718	8.8891	8.51842	9.05701	8.95535	8.9171	8.73794	9.05841	8.77478	9.05945	8.71644	8.98787	9.13607	9.1021	9.07918	9.46617	9.06916	8.87635	9.24302	8.99201	8.80785	8.9257	9.15613	8.1441	9.40993	9.08689	8.9598	8.96911	9.10965	8.84909	9.10267	8.95254	9.2928	9.10362	9.16435	9.23169	8.9142	9.29779	9.2808	9.38888	9.14303	8.6498	8.73531	9.0023	9.09038	8.98876	9.15072	8.88129	8.98455	8.96896	8.75677	8.95132	8.95336	8.89078	9.21002	9.00882	9.20702	9.01164	8.88539		0.0813258	-0.070516	0.176723	0.149228	-0.142306	-0.0361386	0.0921505	0.191625	-0.139635	-0.121511	-0.0267136	0.0982954	-0.106881	-0.0361908	-0.142988	0.0335316
	Funhe2EKm001943	Excision repair cross-complementing rodent repair deficiency, complementation group (100%M)	Q92889		0.000519386	0.00630063	0.0723503	0.212856	0.255966	0.467071		8.18648	6.95784	7.80576	7.24638	8.41922	7.09419	7.61178	8.17274	8.09318	7.31303	8.50938	8.47163	8.30833	8.36106	8.27467	8.38063	7.77197	7.6599	8.73614	7.52804	8.07219	8.02219	8.23879	7.99852	8.04718	8.24135	8.05743	7.87	7.92833	8.26644	8.3772	8.01857	8.07659	7.97195	7.91898	8.06906	8.27309	7.89514	8.33835	8.05169	8.1046	7.58105	7.54247	7.47814	7.38218	7.84043	7.15874	7.26543	7.87849	7.79299	7.53172	7.77779	7.8541	7.95602	7.84242	7.82869	7.69267	7.60238	7.68818	7.89954	7.84259	7.12149	7.79097	8.43464	8.1939	8.24404	8.36228	7.78513	7.9267	7.70813	7.95766	7.85443	8.01951	7.67615	8.43349	7.62807	8.17083	8.26618	7.72559	7.74216		-0.187223	-0.253379	0.47392	0.0432848	-0.345508	-0.384889	-0.0585581	-0.16529	0.199247	0.189519	0.100668	0.222211	0.0466437	0.0376199	0.0855311	-0.00379636
	Funhe2EKm001944	Calcineurin phosphoesterase domain-containing protein 1 (100%M)	Q9BRF8		0.13254	0.314302	0.0158085	0.0758672	0.707198	0.829876		7.15948	7.19424	7.01354	7.08566	7.07987	6.78404	7.09495	7.48894	7.15327	7.27977	7.37543	7.25295	7.48823	7.70376	7.51725	7.52774	7.64319	7.38441	7.70008	7.68384	7.75388	6.45422	7.37337	6.91653	7.14816	6.89688	7.26659	7.18382	6.7424	7.71086	7.74694	7.4853	7.19728	7.68966	7.25013	7.14799	7.40573	7.45159	6.15202	7.68548	7.54114	7.1191	7.17762	7.91935	7.04478	6.86961	7.23153	7.34418	7.81923	6.80245	7.70959	6.72075	7.05035	7.53796	7.37955	6.95154	7.64821	6.94634	7.31281	7.4547	8.26409	6.49679	7.09034	6.64094	7.45507	6.87008	6.90486	6.72243	7.59792	7.33789	6.95888	7.40404	7.05069	7.40789	7.3224	7.65563	7.12812	7.49539	6.79109	7.38283		-0.151523	-0.0978843	0.219482	0.375	-0.0319879	0.123317	-0.130047	0.26715	-0.300245	0.0720417	0.0959921	-0.0108855	-0.347437	-0.153684	0.0381758	0.0325341
	Funhe2EKm001945	Shisa (Xenopus laevis) (100%M)	B4DS77		0.0448368	0.155235	0.226667	0.434874	0.0321529	0.123729		5.07081	4.97676	5.26704	4.9191	4.76016	5.82386	4.95125	5.55696	5.98508	5.51414	5.40141	4.92611	5.7943	5.20608	5.00405	5.54552	5.4965	5.69713	5.46824	5.57678	5.19871	5.50502	5.45835	4.98765	5.57723	5.58704	5.6162	5.41969	5.68472	5.18905	5.44541	5.56909	5.61237	5.03959	4.89247	5.7186	6.20036	5.38642	5.59214	5.93891	5.34152	6.00238	5.24094	5.87859	5.34802	5.87457	5.53516	4.80951	5.1535	5.39197	5.25029	6.68832	5.59957	5.9118	4.966	5.68102	5.63375	5.73028	5.37329	5.78609	5.89679	5.82151	5.12685	5.30464	5.23286	4.77835	5.74369	5.46252	6.04495	5.6919	5.13647	5.28727	5.01463	5.1383	5.13062	5.01644	5.3642	5.48718	5.07662	5.75886		-0.439992	0.12749	-0.125854	0.0487068	0.230132	-0.210682	0.330577	0.245274	-0.0157091	0.032248	-0.0723441	0.253103	-0.185925	0.17714	-0.296059	-0.0981058
	Funhe2EKm001947	Sorting nexin-29 (100%T)	Q8TEQ0		0.42871	0.629068	0.320998	0.532471	0.617979	0.771044		8.14627	8.29406	7.41753	7.97062	7.68717	7.77705	8.09249	7.75342	7.81167	8.6411	8.13908	8.13699	8.20322	8.35391	8.27978	8.2805	8.20029	8.14218	8.03504	8.58547	7.90153	8.06187	8.09032	7.62892	8.18823	7.51569	7.983	8.07641	8.25921	7.77346	8.09867	7.99153	7.89629	8.182	7.95314	7.73634	8.31662	8.03161	8.08479	8.2051	8.37132	8.20942	8.22609	8.03946	7.62166	8.17279	8.18144	7.93808	7.94505	7.81463	8.24151	8.26024	7.90639	8.18206	8.16703	8.05953	8.20328	8.17249	8.28113	7.77833	8.26747	8.22778	8.19719	7.87146	8.08753	8.31281	7.67298	8.30218	7.77535	8.31676	7.89214	8.09703	8.13292	8.03623	8.31242	8.16575	8.06334	8.18289	7.693	8.06243		-0.162827	-0.0508101	0.166289	0.106944	-0.0120718	-0.0418134	0.049093	0.0745849	-0.168952	-0.0278081	-0.114099	0.135932	0.0733978	-0.0740752	0.0786933	-0.0324764
	Funhe2EKm001948	Eukaryotic peptide chain release factor GTP-binding subunit ERF3A (100%T)	P15170		0.0168354	0.0791361	0.000378772	0.00496652	0.311364	0.523244		11.1801	11.3095	11.3886	11.4526	11.603	10.8977	11.3969	11.2024	11.3795	11.406	11.6684	11.4484	11.6378	11.6133	11.2009	11.8496	11.8139	11.5029	11.8853	12.1165	11.4914	11.2801	11.2347	11.4669	11.35	11.4765	11.2419	11.3304	11.3483	11.1532	11.2521	11.7334	11.1745	11.6565	11.1828	11.7243	11.9644	11.4533	11.7542	11.6303	11.5033	11.4842	11.5859	11.3042	11.3981	11.4724	11.2559	11.4693	11.4399	11.2249	11.2384	11.1731	11.8203	11.7614	11.1989	11.455	11.3631	11.6414	11.317	10.9776	11.3436	11.1618	11.4159	11.4217	11.0944	11.2886	11.0749	11.3025	10.8416	11.3584	11.3803	11.4298	11.6089	11.2367	11.3234	11.264	11.5461	11.5897	11.2713	11.6272		-0.0300936	-0.160346	0.152883	0.345152	0.0321042	-0.0911611	0.0648897	-0.0883194	-0.0551941	-0.151652	0.0774575	0.24425	-0.140351	-0.225286	-0.0171476	0.0428153
	Funhe2EKm001949	Long intergenic non-protein coding RNA (99%M)	C9JI98		0.565439	0.733196	0.0570097	0.182224	0.102649	0.267313		5.13837	4.96386	6.25624	5.31036	4.62825	5.89298	3.76203	5.83126	5.2543	5.10236	5.01276	4.81385	5.46997	5.08346	6.34937	4.85069	4.67987	4.04374	4.23227	4.11327	4.33828	5.02861	4.9036	4.08498	4.84365	4.92363	5.39689	5.08662	4.46341	4.67338	5.2562	4.77851	4.35978	5.1463	4.50792	4.299	4.36475	4.68224	4.35941	4.73751	4.54391	5.32084	4.57024	5.1931	4.89056	5.28762	5.3264	5.03963	4.76259	5.37434	4.05088	4.76625	5.23072	4.4894	4.7792	4.33902	4.40447	5.19919	4.52486	5.10586	4.3634	4.5143	4.87113	4.53282	4.83228	4.51313	5.07809	4.83758	5.71328	4.38214	5.47629	4.7982	4.17974	5.22364	5.08988	4.50832	5.20624	5.25235	5.06107	4.74355		0.397415	0.306586	0.401351	-0.580513	0.190474	0.0487702	-0.141081	-0.142445	-0.105103	0.113301	-0.2437	-0.324437	-0.209266	0.235476	-0.0391337	0.0923062
	Funhe2EKm001950	Ribosomal L1 domain-containing protein (100%P)	O76021		0.238122	0.44764	0.00372549	0.0270893	0.0572668	0.182781		9.50524	9.29794	9.64002	9.36611	9.34654	9.27404	9.17657	9.32836	9.62963	9.34723	9.70139	9.41841	10.0938	9.85978	9.89347	9.48603	9.18964	9.75212	9.69994	9.59241	9.86404	9.80445	9.40705	9.36524	9.47918	9.53355	9.93986	9.38822	9.3007	9.65244	9.24838	9.86551	9.58525	9.7602	9.65873	9.81391	9.99594	9.72392	9.63849	9.74418	9.83979	9.58146	9.74173	9.29898	9.5726	9.44751	9.37311	9.70325	9.68495	9.5679	9.23745	9.61902	9.98734	9.57852	9.48836	9.69956	9.2411	9.63987	9.35451	9.36102	9.18404	9.29142	9.40305	9.39031	9.63466	9.56059	9.54061	9.53807	9.57658	9.55873	9.7728	9.64957	9.45314	9.40595	9.61331	9.32308	9.58785	9.65196	9.90077	9.65962		-0.12971	-0.209713	0.181267	0.0587508	-0.0324243	-0.0475469	0.113681	-0.204769	-0.0429866	-0.0549605	0.175839	0.227585	-0.104876	0.036477	-0.0303873	0.063774
	Funhe2EKm001952	Translocase of outer mitochondrial membrane 22 (97%P)	Q9NS69		0.0648764	0.19838	0.000714872	0.00799607	0.0827539	0.232535		8.10316	8.38721	7.76621	8.47645	8.23387	7.89257	8.34096	7.98402	8.36137	8.27324	8.55576	8.59321	8.76167	8.55381	8.76289	8.76999	8.57534	8.79618	8.40954	8.43746	7.99613	8.06197	8.24907	8.362	8.15653	7.72612	8.10508	7.95155	8.39661	8.57278	8.15296	8.50809	8.17405	8.5052	8.4632	8.52348	8.33642	8.76191	8.44228	8.05482	8.47838	8.11227	8.34117	8.25596	8.17584	7.95345	8.28988	8.65209	8.35709	8.12644	8.3417	7.98468	8.21937	8.31495	8.46748	8.32508	8.56062	8.27304	8.43336	8.61707	8.37125	8.38534	8.24515	8.34848	8.24107	8.27517	8.2496	8.56051	8.43683	8.55824	8.31653	8.35095	8.41268	8.35983	8.47637	8.29868	8.20502	8.2839	8.47014	8.54377		-0.14335	-0.166296	0.329492	0.1062	-0.168992	0.0167095	-0.0744165	0.114338	-0.225589	-0.100934	0.0980759	0.0780351	-0.0376868	0.0876132	0.0632303	0.0235715
	Funhe2EKm001953	v-maf musculoaponeurotic fibrosarcoma oncogene F (avian) (91%M)	Q7T3H0		1.83E-06	8.06E-05	3.13E-05	0.000743922	0.0572869	0.182795		6.57144	6.51897	6.43694	6.61864	6.66817	6.35558	7.03431	6.79158	6.77748	6.53161	7.67133	7.0491	6.88655	7.76559	6.76378	7.18891	7.02482	7.7709	8.22847	7.84078	7.44944	6.63771	6.812	6.61701	6.51319	6.63967	6.84862	6.51062	6.31841	6.31223	6.86423	6.60594	6.53125	6.76139	6.57705	6.99927	7.41496	6.37373	7.17856	7.22463	6.79617	6.76088	6.56815	6.68208	6.1733	6.91842	7.06551	6.39426	6.91197	6.93141	6.55483	7.27698	6.68523	6.84558	7.26425	6.61346	6.74027	7.22783	6.82796	6.74868	7.0199	5.95309	6.99415	5.96271	6.6649	6.16098	6.8464	6.80109	6.7247	6.41952	6.24009	6.7908	6.40524	6.50094	6.3569	6.39485	6.93631	6.48926	6.78199	6.5841		-0.212074	-0.0767946	0.445968	0.887973	-0.154341	-0.00331347	0.162194	0.138019	-0.13099	-0.204088	-0.0799265	0.222703	-0.427741	-0.168546	-0.261436	-0.137607
	Funhe2EKm001954	Uncharacterized protein			2.44E-06	0.000101823	0.00830682	0.0481213	0.116887	0.290366		7.84871	7.91723	8.08208	8.32832	7.92425	7.61571	8.07835	8.20994	8.11532	7.83013	8.3033	7.64185	8.37099	8.4015	8.04046	8.00698	8.08204	8.8639	8.9486	8.76458	8.73185	7.70888	8	7.64377	6.82598	7.75791	7.6975	7.88619	7.62492	7.90582	7.58369	7.61648	7.47069	7.77598	7.69299	8.55275	8.52837	7.43316	8.70827	8.50043	7.99866	7.93091	7.58262	7.81165	7.86877	7.57049	7.86383	7.84045	7.66228	8.10828	7.77987	7.97771	8.15582	7.95741	7.67221	7.61716	7.88514	8.46672	7.6444	7.25424	7.69365	7.81815	8.06417	7.79267	7.81492	7.30208	7.53981	7.90221	7.0497	7.66187	7.43786	7.59487	7.27237	7.48556	7.89779	7.64417	7.68005	7.80099	7.97331	7.31534		0.147052	0.0968261	0.254449	0.805129	-0.120178	-0.022122	0.00299655	-0.0842329	-0.285756	-0.133441	-0.051286	0.360713	-0.114664	-0.354775	-0.310417	-0.190293
	Funhe2EKm001955	Transmembrane protein 184B (100%M)	Q9Y519		0.435765	0.63499	0.257083	0.468282	0.243102	0.452895		8.1216	8.27403	8.1423	8.06615	7.67931	7.58524	7.86266	7.94355	7.33092	8.49849	8.38789	7.95368	8.11171	8.26412	8.51348	8.16526	7.77123	8.42006	8.13221	8.51289	7.73765	8.01436	7.85553	8.00142	7.89911	7.88768	7.88338	7.90653	8.14945	8.24565	7.70697	8.27753	7.98394	8.13098	8.03418	7.75519	7.96552	7.81486	8.33024	8.28551	8.23598	8.00119	8.18737	8.19173	8.21789	8.08714	8.32894	7.9821	8.16556	7.96566	8.12584	7.99926	8.1276	7.94316	7.679	7.64883	8.03343	8.04888	8.1151	8.28943	8.21728	8.11493	7.88892	8.23874	7.69343	8.05609	7.6781	7.95813	7.92911	7.74877	7.87548	8.17028	8.16258	7.9941	8.03899	7.8164	7.72704	8.22518	8.29283	8.10283		0.0221224	-0.190386	0.198132	0.0802524	0.102505	0.0790636	-0.154985	0.106265	-0.102935	-0.0561612	0.00180758	0.0918665	-0.0361359	-0.196639	0.0569297	-0.00170185
	Funhe2EKm001956	Casein kinase 1, epsilon (97%P)	P49674		0.00554034	0.0360655	0.855247	0.91852	0.853883	0.9178		9.13857	9.25692	8.39402	8.88696	9.23629	8.3239	8.90471	9.16566	9.11526	8.937	9.38039	9.08683	8.92512	9.14769	9.03469	9.3545	8.94416	9.00739	9.01949	8.91881	9.0991	8.80047	8.35188	8.82838	8.80954	9.21184	8.98047	8.73838	9.28933	8.71667	8.99239	9.05751	8.74437	8.74339	8.79718	9.07448	8.76367	8.78997	8.83238	9.22361	9.28851	8.94405	8.84708	9.09938	8.83006	9.20112	9.15755	8.85128	8.97162	9.01418	8.75943	9.06596	9.39326	8.96645	8.86389	9.07881	8.98294	8.80128	8.93617	9.35499	9.29392	8.69217	8.64103	9.2629	8.96456	8.85213	8.73894	8.99006	8.89333	9.11054	8.51556	8.6219	8.86435	8.91999	9.07774	8.62855	9.12405	9.05389	8.26396	8.92227		0.0378116	-0.0554367	0.210128	0.0530468	0.0395977	0.00606955	0.128933	0.129119	-0.144319	-0.00129492	-0.0613551	0.034886	-0.0621829	-0.0950568	-0.0737469	-0.146199
	Funhe2EKm001960	Somatolactin (97%P)	Q330L3		0.00243402	0.0199631	0.00677445	0.0416626	0.531111	0.707927		4.98225	5.39481	5.49988	5.59295	4.60569	5.59665	5.66373	6.14613	4.50294	5.596	5.35335	5.76462	5.53376	4.8083	4.40191	5.27745	4.82665	4.39932	4.08749	4.00966	5.20422	6.32969	5.57253	4.24874	4.5264	4.36193	5.38826	5.8568	5.17642	5.73915	6.54262	5.06951	5.45701	4.24379	6.07705	6.11021	3.90284	4.79014	4.47728	4.87098	5.26631	4.38739	6.69623	5.83455	5.52017	4.92034	6.318	6.1401	5.97076	5.82557	6.42932	5.25492	5.69686	5.17168	5.29784	5.75775	6.05987	6.16578	5.01906	6.04532	5.2311	5.17676	6.7077	4.69403	5.48389	5.70564	5.55628	5.8517	6.23835	5.2961	5.64525	6.40919	7.05328	5.78231	4.98208	5.5133	5.97956	4.65685	6.06052	5.04173		-0.206125	0.0798469	-0.231346	-0.915775	0.0504943	0.71551	0.0145667	0.282984	-0.413384	0.319409	-0.0297273	-0.759733	0.132362	0.296295	0.635471	0.0291521
	Funhe2EKm001962	v-ets erythroblastosis virus E26 oncogene (avian) (100%M)	P14921		0.31424	0.526085	0.309768	0.521603	0.648735	0.791857		7.768	7.21889	6.65088	6.26885	7.10335	6.43611	6.59085	7.30185	7.09163	6.7677	6.88821	8.0884	6.50181	7.8188	6.31719	6.82226	7.03341	6.79458	7.65549	8.1233	7.30102	6.9176	7.06406	6.77532	7.01925	7.02962	7.10243	6.80089	6.54705	7.09697	7.03434	6.96552	7.56432	7.45971	7.4431	6.95866	7.3815	6.98414	6.52793	6.98327	6.90487	6.87427	6.56866	6.84918	6.58088	7.42406	7.15811	7.32828	6.98681	6.75793	7.30818	7.21883	6.64099	7.11644	6.79334	7.08553	6.76463	7.13402	6.9762	7.0502	6.92149	6.84742	6.26155	6.67448	6.9278	6.86241	6.84658	6.95332	6.39959	7.22376	6.76124	7.06548	7.09387	6.87612	7.03745	7.4831	7.25401	6.40288	7.39263	6.84528		0.00455055	-0.159814	0.0753308	0.384117	-0.138036	0.110418	-0.0264182	-0.0281379	-0.0362748	-0.0811081	0.280818	-0.0411017	-0.282713	-0.160546	0.020784	0.0781328
	Funhe2EKm001964	Friend leukemia integration 1 transcription factor (93%M)	Q01543		0.661651	0.800277	0.345242	0.555418	0.862492	0.922668		6.92303	7.37545	6.62646	5.47817	6.98516	6.4444	6.8072	6.59782	6.21759	6.53372	6.57473	7.24636	6.46413	7.00727	5.98672	6.68734	7.17294	6.85064	6.95302	7.55956	6.44786	6.40417	6.71476	6.51481	6.91143	6.39181	6.78813	6.53901	6.18702	7.40137	7.20731	6.86489	6.65075	6.99904	7.18399	6.35768	7.1183	6.86586	6.82077	7.08474	6.36624	6.389	6.2155	6.00738	6.11169	7.46619	6.89832	6.77148	6.60016	6.61633	7.20468	7.2223	6.12406	6.71853	6.47148	6.74348	6.01152	5.95047	6.94555	6.78434	7.09627	6.39159	6.28146	5.70954	6.99887	7.00596	6.71004	6.28636	6.82262	6.17543	6.63536	7.03232	7.16418	6.19993	6.8139	7.33559	6.96472	6.22826	6.82954	6.53664		-0.00889833	-0.166406	-0.0254623	0.310253	-0.2486	0.131642	-0.0305825	-0.128923	-0.0991553	0.138017	0.124718	0.164629	-0.209068	-0.16059	0.11603	0.0923975
	Funhe2EKm001965	Potassium inwardly-rectifying channel, subfamily J, member 1 (100%P)	P48048		0.0888592	0.243643	0.323922	0.535341	0.591527	0.752126		6.40109	6.09152	5.92107	5.47079	6.08757	6.71863	5.74337	5.7916	4.64408	5.8573	5.56054	6.9201	6.21459	5.5026	4.98063	6.88878	6.23037	7.92477	6.49278	6.07192	5.59869	6.32336	7.35665	5.84255	5.56232	5.79031	5.98563	6.45522	6.74485	5.56675	7.26403	6.42182	5.84628	5.57375	6.25544	7.11384	6.01499	6.70374	6.83859	9.15088	5.89534	6.03358	5.16629	6.00221	5.85506	6.26994	6.48016	5.5567	5.67888	5.09566	6.78593	6.55182	5.60445	5.91344	5.84596	5.66211	5.78648	6.68788	5.6651	6.24713	6.19974	6.04323	6.44939	5.44916	6.08374	5.34055	6.65038	5.35851	6.43724	6.1198	6.02906	6.39595	6.76553	6.05185	6.11191	6.26808	5.86266	5.92395	5.29541	5.73232		-0.125548	-0.36896	-0.10875	0.34375	-0.25454	-0.200491	-0.204401	-0.00269023	0.0550837	0.28334	0.122271	0.800751	-0.246741	-0.000955659	0.211354	-0.303473
	Funhe2EKm001966	Potassium inwardly-rectifying channel, subfamily J, member 5 (100%T)	P48544		4.22E-07	2.53E-05	7.62E-05	0.00146413	0.491663	0.67837		6.32993	6.58704	6.44774	6.47222	6.68219	6.44267	6.72068	6.64869	6.38375	6.69022	6.70882	6.44491	5.79399	6.6011	6.30364	6.66976	6.12533	5.98208	6.22963	5.94843	6.9659	7.6066	7.07626	7.17145	6.92018	7.18047	6.79325	6.61214	7.54097	6.63547	6.86184	6.64966	7.12338	6.41623	7.05181	6.60011	6.9713	6.24871	6.64121	6.71166	6.97158	7.21208	6.74959	7.17601	7.39089	6.97603	7.0651	7.15497	6.89259	7.27139	7.03414	7.24094	6.92489	6.98533	6.67905	6.95323	6.47988	7.05898	6.98851	7.31561	6.23701	7.05978	6.89319	7.64926	7.06977	6.98498	7.09716	7.90276	7.07624	7.19099	7.11673	6.69314	7.05778	6.34207	6.55239	6.57084	6.48717	6.5938	6.5362	6.71196		-0.303382	-0.230004	-0.386835	-0.55693	0.293714	0.276434	0.14948	0.00879206	0.383787	0.0815309	-0.0389673	-0.0983152	0.324192	0.469572	-0.145859	-0.227211
	Funhe2EKm001967	CMP-N-acetylneuraminate-beta-galactosamide-alpha-2,3-sialyltransferase (100%P)	Q11206		0.963961	0.979346	0.00120741	0.0118016	0.0676527	0.203953		8.50805	8.94958	8.61787	8.63002	8.58008	8.95293	9.05365	8.73675	8.37536	8.70306	8.5742	8.65833	8.67033	8.79476	8.38012	8.10039	8.1372	8.95043	8.26088	8.33373	7.43691	9.43946	8.99337	8.82662	9.08093	8.61221	8.6156	9.00265	7.7426	8.65461	8.64763	8.06795	8.3243	8.09352	8.30464	8.3304	8.11964	8.31873	8.02733	8.30446	8.25108	8.96904	9.06609	8.27532	8.43073	8.19907	9.23809	8.4299	8.34792	8.73483	8.56306	8.20122	7.93269	8.1423	8.95723	8.22395	8.49062	8.22496	8.51285	8.10569	8.75309	8.52243	9.0865	8.58634	8.88135	8.72452	7.98134	8.37265	8.19845	8.50327	8.26012	8.5048	8.77154	8.33351	8.66476	8.10308	8.99479	8.54319	9.07705	8.04677		0.142663	0.249895	0.0152331	-0.290627	0.0735955	0.148304	-0.222979	-0.0970143	0.476065	0.0181621	-0.290293	-0.310205	0.245773	-0.251291	0.0541967	0.0385216
	Funhe2EKm001972	Toll/interleukin-1 receptor domain-containing adapter protein (94%P)	P58753		0.871212	0.927763	0.347332	0.557225	0.322563	0.534123		4.90574	4.63225	5.25872	4.73722	4.20853	5.44499	5.10086	4.9195	4.88789	4.91691	4.70121	4.92728	5.24966	4.18186	4.84677	4.62042	5.1759	4.52737	4.67457	4.10921	4.61353	4.90341	5.02512	5.07437	5.33317	4.83568	4.75355	4.60221	4.67512	4.93977	4.4569	4.59577	4.97675	4.82595	4.50591	4.84317	4.42681	4.9675	4.67217	4.51626	4.09136	4.67527	4.84409	5.19189	4.82519	4.3493	4.31503	5.01405	4.36535	4.86342	4.83187	4.60426	4.92524	4.75877	4.66611	5.08069	4.89048	5.17927	4.94187	4.57757	4.46027	4.71057	4.70931	4.71062	4.83442	5.13432	4.9716	4.58761	4.70665	4.795	4.85995	5.09066	5.07458	4.98388	4.59466	5.36298	4.12965	5.09822	4.66332	4.32883		-0.0333784	0.27216	-0.0273373	-0.161754	-0.0047224	-0.103927	0.0251439	0.0280233	0.25248	-0.09636	-0.0323594	-0.247048	0.0379794	0.00229318	0.154076	-0.0652692
	Funhe2EKm001973	Signal recognition particle receptor subunit alpha (96%M)	P08240		1.69E-05	0.000459861	6.95E-05	0.00136568	0.0533523	0.17429		8.77084	8.90007	8.4502	8.88111	9.11521	8.46056	9.31457	9.02435	9.23321	9.3379	9.15053	9.51129	9.64513	9.38017	9.42405	9.31927	9.1815	8.93761	9.08756	9.22992	10.1844	8.84147	8.93548	9.04815	9.0449	9.19851	9.32682	9.3822	8.7792	9.52755	9.40301	9.90805	9.57377	9.6512	9.71037	9.75947	9.28727	9.54146	8.36351	9.16491	9.77179	9.00216	8.61448	9.12466	8.54554	8.80276	8.9968	9.23714	9.46319	9.03901	9.42948	8.63566	8.91679	9.03393	8.86646	8.85017	8.80234	8.85294	9.10902	9.22889	9.2615	8.90306	8.96056	9.28561	9.34454	9.44385	9.29497	9.43479	9.23708	9.80715	9.25927	9.65928	9.52249	9.66192	9.36321	9.70822	9.72287	9.2464	9.76668	9.665		-0.401576	-0.150946	0.180011	0.0991451	-0.407145	0.00806194	-0.364464	-0.174125	-0.211364	0.0586932	0.495506	0.00072473	-0.0375396	0.181586	0.326659	0.396771
	Funhe2EKm001975	Family with sequence similarity 118, member B (100%P)	Q9BPY3		1.82E-05	0.000486472	0.208969	0.414186	0.0342704	0.129227		7.94932	6.8919	6.65244	6.84369	7.1678	6.98487	6.85577	7.18484	6.54665	7.33611	6.86692	7.33216	7.49554	6.18309	7.11915	7.71509	7.22886	7.00863	6.62236	6.32977	8.21235	7.00035	7.46394	7.75506	7.87999	8.05743	6.98857	7.15531	7.50498	7.08754	7.22832	8.49175	6.98021	7.9162	8.72362	8.15876	7.45138	7.90207	6.36744	6.53959	7.38771	6.84416	7.22222	6.76354	7.59514	6.47299	7.07043	7.64417	7.05994	7.2909	7.26846	6.6873	6.80876	6.99625	6.94449	7.27237	7.35151	7.03543	6.86624	7.20467	6.83954	7.01079	6.87881	7.56747	7.22825	7.76167	7.59244	7.51789	7.63281	8.32016	7.36267	8.17541	8.034	7.96383	8.0537	8.32142	7.58892	7.66886	7.67941	8.20025		-0.240257	-0.359637	-0.222627	-0.260893	-0.361676	-0.074507	-0.399451	-0.281809	0.290068	-0.148342	0.712822	-0.211647	-0.0518861	0.343907	0.715447	0.550486
	Funhe2EKm001977	IlvB (bacterial acetolactate synthase) (97%P)	A1L0T0		0.0332227	0.126593	0.816013	0.896116	0.100749	0.263958		9.39339	9.29956	9.15866	9.08095	8.99913	9.1781	9.02952	9.3924	9.66275	9.18128	9.97476	9.40544	9.98978	9.43443	10.9089	9.24678	9.02139	8.94999	9.13127	9.10971	9.56123	9.51226	9.57998	9.32259	8.78089	9.54764	9.67474	9.27559	9.42483	9.21518	9.10853	9.62219	9.62968	9.07274	8.23408	9.26694	9.29216	9.38189	8.96088	9.26536	9.83329	9.68129	9.65225	9.37073	9.35373	9.30553	9.58941	9.54437	9.64	9.32555	8.94677	9.02883	9.83704	9.16257	9.63148	8.97882	9.12401	9.37453	9.37785	9.91018	9.05605	9.71135	9.48244	9.53914	9.71377	9.35765	9.6023	9.6273	9.8254	9.57922	9.93693	9.73883	8.88789	9.70836	9.6704	9.70948	9.86109	9.92882	9.388	9.55734		-0.232442	-0.129971	0.407906	-0.264059	0.0539282	-0.00955722	-0.0910294	-0.0502544	-0.0701064	-0.0790052	-0.253651	-0.0720625	0.142093	0.295451	0.0825941	0.270167
	Funhe2EKm001978	Uncharacterized protein			0.426304	0.626978	0.0469171	0.160023	0.672292	0.807557		5.28338	4.40075	5.38332	5.43062	4.84298	5.30979	4.68194	4.90824	5.62973	4.77733	5.43638	4.49348	4.26221	4.56793	3.99383	5.04777	4.87058	4.70264	4.66915	4.09832	5.58005	4.6719	5.55664	5.07468	4.97977	5.52789	4.99746	4.69911	3.91584	5.2045	4.95342	4.89316	4.79987	4.55659	5.1494	4.66547	4.97954	3.94217	4.2736	4.61872	4.00823	4.87672	5.11494	5.25484	4.338	5.27879	5.2365	5.2157	4.67176	5.09838	5.1217	5.15818	4.75698	5.00729	4.82764	4.83509	5.04562	4.53585	5.43485	5.11743	4.72394	5.63935	5.58441	4.90944	4.83601	4.68695	5.71151	4.50001	4.93724	4.70676	4.65178	4.79442	5.20636	4.97406	4.24785	4.78608	5.00058	5.11157	3.97252	4.68773		0.185643	0.17884	-0.248966	-0.0984182	0.0900925	0.186241	0.0344711	0.088972	0.279609	-0.1285	-0.0696668	-0.518115	0.248666	0.018895	-0.0768934	-0.17087
	Funhe2EKm001979	Beta-galactosidase-1 protein 2 (100%P)	Q8NCI6		0.0779036	0.223564	0.633361	0.781236	0.940232	0.966409		5.00436	5.25916	6.97386	6.35663	5.65785	5.91753	6.57145	4.76335	5.4303	5.97775	6.21203	5.16909	5.26707	5.31933	4.71416	5.10695	5.80103	5.46188	4.83646	6.08636	5.36923	5.02738	5.68998	5.33101	5.07174	4.41423	4.79224	5.0979	4.30835	5.07851	5.43737	4.81607	5.13411	5.0764	4.98125	4.71087	5.55775	5.20036	5.18589	5.18071	5.68995	5.32025	5.57555	5.6175	5.19496	4.6544	6.70644	5.24454	5.24374	4.85354	4.91791	4.77188	5.16484	5.73631	4.84307	5.72716	4.75635	5.44095	6.13846	5.29505	4.37156	5.45942	5.42965	5.51387	5.2711	4.63892	5.24499	5.37527	5.24403	4.36928	5.06512	6.05384	4.75386	4.74257	4.88001	5.22238	5.00111	5.71943	5.28896	5.11636		0.565222	0.446928	0.0129558	0.225841	-0.0126204	0.108084	-0.0364964	-0.0846754	-0.178283	-0.342274	-0.341411	0.0777827	-0.0225592	-0.225414	-0.177579	-0.0155006
	Funhe2EKm001980	Beta-galactosidase-1 protein 2 (100%P)	Q8NCI6		0.0012115	0.0118257	0.0914067	0.248098	0.160938	0.354163		8.87493	9.52222	9.36143	8.95905	9.725	8.29756	9.49395	9.45218	8.8794	8.80078	8.87813	9.41962	9.04021	9.06818	9.31963	9.01817	8.95369	10.0614	9.72258	9.66438	9.65714	10.1282	9.19927	9.60681	9.08045	8.81435	9.08226	9.62503	8.81336	9.30827	9.63238	8.39048	8.8834	9.26126	9.42711	9.3086	10.243	9.25176	9.51502	10.1998	9.22338	9.265	8.81854	8.36108	8.92961	8.43796	9.26906	8.11674	8.45095	8.637	8.71795	8.46583	8.20258	9.14157	9.31987	8.37572	8.90821	9.55404	8.88412	9.40055	8.9689	9.92272	9.99988	7.83736	9.80794	9.28243	8.82887	8.91691	8.6024	8.72196	8.53655	9.18467	8.46603	9.78663	9.54656	8.75251	9.30295	8.35347	9.06287	8.00069		0.183219	-0.120534	0.0186833	0.506535	-0.34287	-0.466966	-0.404193	0.037857	0.260508	0.186954	-0.0511357	0.581294	0.264759	-0.383968	0.140664	-0.410807
	Funhe2EKm001981	Beta-1,3-glucuronyltransferase 1 (glucuronosyltransferase P) (98%P)	Q9P2W7		0.0641967	0.197066	0.946288	0.969539	0.458145	0.653107		5.19211	6.00101	5.35183	5.99225	5.77805	6.35332	5.41172	5.99325	4.38562	5.94352	5.13202	5.66504	4.83882	5.76644	5.24921	5.83738	5.99628	6.1263	5.22472	5.4676	5.79079	6.32997	5.60312	5.44123	6.17723	5.71455	5.73376	4.87088	6.28615	6.12603	5.18541	6.01928	5.68268	5.70331	5.77284	6.04738	5.25706	6.1774	5.54732	5.91064	5.92149	6.17826	5.36396	6.21887	5.66124	5.81383	5.91791	5.60749	5.10404	6.13911	5.47976	5.98736	6.05129	5.85288	6.32417	5.4855	6.27744	5.38504	6.28428	6.19878	5.45157	5.81303	5.95464	5.6278	5.60595	6.07819	5.20126	6.42736	6.25388	6.37308	6.67653	5.67545	6.20901	6.21444	6.05242	5.75807	5.09916	6.12495	5.67334	5.7546		-0.124249	-0.169815	-0.372481	-0.0661639	0.059931	-0.137637	0.152938	0.132122	0.0659209	-0.146853	0.0577991	-0.0245174	0.0286241	0.399125	0.25053	-0.105275
	Funhe2EKm001982	G2/M phase-specific E3 ubiquitin-protein ligase (25%U)	Q7L622		0.00213941	0.0180783	0.641623	0.787039	0.583172	0.746129		4.66267	4.74295	5.47558	4.55113	3.85307	5.444	4.85211	5.00829	5.0098	4.19637	4.05692	4.75502	4.25885	4.69396	3.89873	4.23427	4.17204	4.51189	4.84442	3.99021	4.30663	3.97775	3.96215	4.24229	4.7234	4.03062	4.1195	3.99167	4.17177	3.70368	4.2654	4.34376	3.83622	4.19889	4.22214	4.28286	4.22486	3.95722	4.86692	3.8619	3.48121	4.23416	3.80992	3.9965	4.1856	4.29637	3.8566	4.31515	3.58694	4.59097	4.02545	4.34488	4.20838	4.04179	4.10256	4.38859	4.23918	4.16614	3.80074	4.07668	3.95036	4.26711	4.83226	4.06702	4.20084	4.33676	4.40556	3.88107	4.26491	3.89486	4.41202	4.06531	4.1658	4.24445	4.20659	4.09048	4.05524	3.95683	4.26483	4.3457		0.406929	0.651963	0.066143	0.11489	-0.14564	-0.175128	-0.0329088	-0.20353	-0.0629099	-0.199744	-0.0733762	-0.171729	0.0906487	-0.0784652	-0.079613	-0.107531
	Funhe2EKm001985	Janus kinase and microtubule interacting protein 3 (99%P)	Q5VZ66		0.690935	0.819181	0.58778	0.749659	0.624702	0.775638		6.56051	7.37649	7.39134	7.57534	6.16466	6.46221	6.36148	7.01246	6.34445	7.42034	7.34215	5.99707	6.43802	7.51568	6.7886	7.20411	6.11719	7.00043	6.36755	7.5838	7.20197	7.36921	6.6429	7.05945	6.42186	7.24844	6.24513	6.65306	7.07259	7.13156	6.81604	6.5559	7.18798	6.76256	6.68605	6.9814	7.07304	7.17931	7.30288	7.52092	6.85775	6.9753	6.75215	7.28438	6.8222	6.63531	7.21354	6.93949	6.83286	7.46947	6.90276	6.67858	6.81043	7.08262	6.76746	6.46538	7.43989	7.25261	6.93271	7.2541	7.08722	7.19506	7.18598	7.16492	7.15089	6.91799	6.84229	7.03953	7.31473	7.13916	6.75563	6.73452	6.88797	6.8924	7.40995	6.77774	6.56683	6.98613	6.78046	7.15011		0.068859	-0.224624	-0.0638729	-0.0906265	-0.0509457	0.126814	-0.183918	0.248493	0.00356277	-0.161135	-0.110034	0.241969	0.178156	0.0734578	0.0364004	-0.0925559
	Funhe2EKm001988	Dihydropyrimidinase 4 (100%P)	O14531		0.761462	0.863917	0.538507	0.713717	0.630071	0.779478		9.26953	9.71319	8.71244	9.08077	9.56649	9.04481	9.45172	9.32591	9.00127	9.39299	9.02715	9.45359	9.21383	9.66723	9.52011	9.87629	9.5288	9.56998	9.57946	9.61827	8.75561	9.41425	8.81852	9.18173	9.46162	9.42651	9.33614	9.31354	9.60154	9.2922	9.49055	9.68591	9.54272	9.54119	9.33585	9.21016	9.04312	9.61806	9.13696	9.64996	9.69448	9.28139	9.16371	9.654	8.83757	9.52981	9.50574	9.27147	9.54987	9.42255	9.3455	9.46594	9.55554	9.58633	9.38807	9.48205	9.41169	9.21404	9.76406	9.69057	9.85384	9.18045	9.05946	9.57576	9.42168	9.58453	9.25513	9.52093	9.87299	9.61715	9.15143	9.42144	9.44372	9.37363	9.48147	9.2553	9.73256	9.4305	8.1582	9.13791		-0.116301	-0.141447	0.0749137	0.0256406	-0.0914867	0.034243	0.110799	0.202055	-0.12426	0.0220083	0.0783805	0.0437346	-0.0204098	0.0987401	0.0452803	-0.241892
	Funhe2EKm001989	Rac GTPase-activating protein (63%M)	Q9H0H5		0.0722133	0.212535	0.397376	0.602285	0.748358	0.855556		4.16463	3.9044	4.97956	4.63081	3.68087	4.89362	4.10672	4.42165	4.68898	3.96213	4.33371	4.15788	4.24253	4.06593	4.31648	3.94407	4.1223	3.86297	3.74541	3.58649	4.30078	4.28649	4.25849	4.05064	4.11612	4.19347	3.81622	4.49623	4.25189	4.11539	4.42812	4.46506	3.99253	4.43306	4.64728	3.91849	4.87287	4.19835	4.10653	3.8619	4.38568	4.44742	4.21729	4.49387	4.35422	3.98502	3.70749	4.10729	3.95832	4.59097	4.04771	4.47116	4.3494	4.18155	4.4458	4.39669	4.07465	3.98006	3.96932	4.40446	4.25147	4.82314	4.56685	4.53115	4.11927	4.44666	4.71964	3.98573	4.4211	4.20655	4.28158	4.28753	4.85405	4.86332	3.62083	4.15231	3.76567	4.35911	4.41653	4.74035		0.0116552	0.154222	-0.083634	-0.336809	0.0391664	-0.178043	0.10852	-0.124407	-0.0793551	-0.0388299	0.0308826	0.0246671	0.237016	0.0625193	0.146034	0.0263961
	Funhe2EKm001991	Phosphatase 1 regulatory subunit 3C-B (98%P)	Q86XI6		0.0772487	0.222352	0.0806246	0.228632	0.0408919	0.145593		7.82718	8.17092	8.11661	7.55246	8.25039	7.72316	8.27095	7.97489	7.89067	7.94363	7.83268	7.92668	7.85955	7.90992	7.56531	7.53449	8.03698	8.94085	8.57134	8.33854	7.64369	8.48064	8.38443	8.33198	8.27568	7.82825	7.83422	7.95254	8.14743	7.73433	8.26837	7.8883	8.38434	8.2009	7.9834	7.60258	8.77576	8.07983	9.01664	8.72331	8.02442	8.42038	8.62946	7.75238	7.8729	8.18345	8.37595	7.87537	8.08191	7.82893	7.98505	7.98803	8.24541	8.38866	8.09679	7.56006	7.5444	8.40349	8.18572	8.17845	8.15434	8.56143	8.3101	7.83848	8.28302	8.14835	8.06562	8.20311	7.61577	7.43713	7.93737	7.94771	8.02755	7.77923	8.37136	7.06423	8.20592	7.27874	7.85103	7.84742		-0.0737742	-0.0966247	-0.285851	0.248994	0.114426	-0.0278441	-0.00149483	0.035993	0.202908	-0.0699074	-0.0453833	0.466703	0.170987	-0.205488	-0.025825	-0.407819
	Funhe2EKm001992	Synapse defective 1, Rho GTPase, (C, elegans) (99%T)	Q5VT97		0.536472	0.712152	0.826156	0.901687	0.641836	0.787244		8.14712	8.11147	7.52321	7.87053	8.18997	7.93928	8.02232	7.70933	7.8799	8.09172	7.88173	7.79388	8.01597	7.94073	7.75585	8.13421	8.33978	8.04299	7.77051	8.18146	6.87872	7.90146	8.21343	7.94568	8.16796	7.79893	8.08466	7.94626	7.71715	8.20731	8.48526	7.71403	7.75884	8.21104	8.03036	7.62716	8.6999	7.92519	8.29479	7.94031	7.81424	7.57764	7.84017	7.65681	7.88997	8.2721	7.93001	7.93034	7.97418	7.46478	8.16104	8.12008	7.76201	7.76099	7.7578	7.93824	8.09662	7.84391	7.81237	8.23608	8.1029	7.55347	7.96107	7.97811	8.27402	8.1326	7.94298	7.61874	8.13658	7.99716	7.54922	8.23818	8.38281	7.88655	7.94911	8.4281	8.24653	7.66382	7.90022	7.92929		0.00852456	-0.0314286	-0.0395431	-0.117244	-0.112599	-0.0678682	-0.0921163	0.0584373	0.0455548	0.128191	-0.0916518	0.17495	0.019917	-0.111003	0.154225	0.0736544
	Funhe2EKm001994	Uncharacterized protein			0.0262211	0.107623	0.165577	0.360439	0.354773	0.564111		6.45414	6.5842	6.82818	7.17059	6.67226	7.08976	7.03206	6.87405	7.1544	7.30692	7.54544	6.79596	7.00614	6.90585	7.22553	7.25317	7.35063	7.18377	7.02087	6.97412	7.06961	7.0004	7.11446	7.28412	6.93487	6.86287	7.23995	6.76005	6.68296	6.56324	7.0948	7.37123	7.04443	7.25631	7.25814	6.65141	6.5411	7.5711	7.18315	7.07536	6.34976	6.75834	6.92947	6.71308	7.27078	6.82889	7.10965	6.95463	6.66892	6.3231	6.95684	6.62808	7.14955	7.11495	6.9358	6.77737	6.90657	7.32762	7.04871	6.9801	7.0341	7.38412	7.41793	7.66359	6.95424	7.00064	6.90904	6.85364	7.0499	6.97196	7.16725	6.95654	7.6349	7.11976	7.17797	7.22958	7.26628	6.95955	7.12974	7.58414		-0.286688	0.0628764	0.0934549	0.0912375	-0.128451	-0.225935	-0.107413	0.0308582	0.0107819	-0.160361	0.0877421	-0.0844665	0.255541	-0.0382036	0.193731	0.205296
	Funhe2EKm001996	1-encoded protein (66%T)			0.00373667	0.0271388	0.0233379	0.0994554	0.629654	0.77921		4.02287	4.48653	4.97956	4.89091	4.6088	5.18357	4.12523	5.00747	5.26623	4.60983	4.92729	4.40697	3.63535	4.29666	4.52625	3.95233	4.13674	4.28443	4.16535	4.70591	4.95545	4.0828	5.31662	4.32664	4.25683	4.43304	4.11657	4.31986	3.91584	4.24873	4.10869	4.05323	3.99894	3.94452	3.67427	3.91849	4.19178	3.78541	4.10653	3.8619	4.18563	4.5776	4.10446	4.51103	4.71703	4.12312	5.23536	3.98471	4.74865	4.86685	4.3906	4.70882	4.44269	4.55133	3.98058	4.41215	4.19371	4.84592	4.33077	4.08595	4.55861	4.43382	4.28463	4.06702	4.42688	4.33334	4.33912	4.22098	4.26491	4.30001	4.76029	4.53006	4.14906	4.22419	3.77009	4.02628	3.77118	4.69661	3.97258	3.79982		0.252252	0.492986	-0.0546726	0.104098	0.0611699	0.299754	0.0736337	0.057513	0.137704	-0.203542	-0.427589	-0.31923	-0.0363413	0.0315817	-0.177131	-0.292185
	Funhe2EKm001998	Transcription factor COE3 (100%M)	A1L2E2		0.0106638	0.0575966	0.00569386	0.0367708	0.0428851	0.150505		7.50086	7.10701	7.03482	7.23857	7.46483	7.39505	7.44795	6.96471	7.33882	7.49312	7.29288	7.74934	7.35484	7.25329	7.74028	7.70601	7.35389	7.92001	7.82056	7.52792	7.15045	7.19979	6.76974	7.14201	7.01568	7.21686	7.27363	7.06042	7.12085	7.11219	6.89287	7.31512	7.09801	7.36102	7.0892	7.99519	7.56992	7.15987	8.05346	7.7445	7.0718	7.63443	7.30994	7.58844	7.12459	7.56029	7.14391	7.02045	7.37919	7.36864	6.8916	7.58486	7.59315	8.13013	7.42169	7.75959	7.97776	8.31437	7.71774	7.31659	7.46278	7.52925	7.59293	7.72288	7.39744	7.3525	7.46767	7.37757	7.06782	7.10488	6.99846	6.99032	7.78175	7.18424	7.04775	6.93414	7.13531	7.54	6.65107	7.2405		-0.0966425	-0.0379293	0.150247	0.188706	0.0776776	-0.205103	0.332021	0.391985	-0.297048	-0.273867	0.00584484	0.154051	0.15314	-0.162581	-0.114844	-0.265657
	Funhe2EKm001999	BAI1-associated protein 2 1 (100%T)	Q9UHR4		0.149762	0.338856	0.147351	0.335404	0.0839977	0.234756		8.37724	8.41638	8.26984	8.21791	8.55072	7.93121	8.52223	9.0376	8.63384	8.17311	8.60934	8.19053	8.94529	8.68625	9.64075	8.30471	8.05703	7.66549	8.18263	8.14258	7.97776	8.46511	8.54644	8.3146	8.3656	8.45123	8.87255	8.39917	8.31208	8.79717	8.10552	8.34619	8.45226	8.22852	8.52183	8.48138	8.1295	8.61371	7.99982	8.64189	9.25726	8.66749	8.4093	8.71576	8.533	8.58029	8.43846	8.51495	8.6951	8.11731	8.19489	8.41754	8.87342	8.33419	8.72969	8.83717	8.16437	8.02113	8.51341	9.01935	8.2004	8.99302	8.47022	8.7195	9.02647	8.75286	8.49955	8.65578	8.77269	8.74042	8.16017	8.83983	8.05789	8.77784	8.65101	8.82724	8.81619	8.28419	8.77192	8.51453		-0.133518	-0.0403391	0.22954	-0.494838	0.0812303	-0.107794	0.138464	-0.116207	-0.0713398	-0.00264047	-0.0939012	0.0284992	0.292478	0.0657846	0.0817038	0.142878
	Funhe2EKm002000	Transmembrane protein (100%T)	Q8N3G9		0.0240556	0.101597	0.226296	0.434482	0.378298	0.585995		9.38283	9.61173	9.39741	9.11396	9.79924	9.69369	9.28789	9.58525	9.55524	9.5647	9.27998	9.46933	9.88302	9.7472	8.54615	9.44971	9.63582	9.98327	9.90482	9.60595	8.63218	9.66398	9.53258	8.81144	9.43172	9.43002	9.36555	9.28916	9.19373	9.36752	9.52726	9.30947	9.0528	9.58728	9.99728	9.01215	8.76477	9.5019	9.26764	8.91286	9.38477	9.16421	9.26715	8.61373	9.7729	9.44274	9.67827	9.47833	9.50158	9.40418	10.0638	9.78209	9.6421	9.78586	9.65841	9.91904	9.95625	9.72348	9.06947	9.31719	9.62689	8.25779	8.9491	8.76619	9.25515	9.37968	9.07497	8.99066	9.20872	9.56573	9.46966	9.45522	9.1706	8.93343	9.59629	9.75686	9.45732	9.71358	9.15364	9.23364		0.0650075	0.141326	-0.0001274	0.156382	-0.143878	0.229197	0.361474	0.14263	-0.0220783	-0.047383	-0.0042287	-0.22964	-0.474443	-0.13408	-0.107139	0.0669808
	Funhe2EKm002001	Neuronal pentraxin II (100%P)	P47972		0.414838	0.617287	0.23701	0.446444	0.658217	0.798065		6.06145	6.52648	5.96473	6.34545	5.80599	5.81838	5.43867	6.41688	6.0276	5.73099	6.52972	5.93727	6.52538	6.25623	5.93612	6.1919	5.75488	5.74904	6.24764	6.4712	6.60802	6.36664	6.00496	6.25579	6.25142	6.82082	6.10464	6.41924	6.2874	6.01907	6.50734	6.11469	6.08636	6.72517	6.48076	6.79239	6.25976	6.20089	6.16419	5.72833	6.15219	6.60419	5.83021	6.03652	6.23387	6.17955	6.00113	5.98036	6.3624	5.83871	5.97008	6.24877	6.58779	6.46131	5.93537	6.08842	6.27543	5.96094	6.01546	6.3587	6.83329	5.63642	6.41777	6.04762	6.08389	6.28051	6.15219	6.36775	6.15417	6.47074	6.0613	6.01772	6.58067	6.0885	6.47004	6.21622	6.62878	6.14745	6.09026	6.33599		-0.0616335	-0.31595	0.0269826	-0.0363016	-0.0255861	-0.171919	0.0618778	0.0863096	0.137473	0.065083	0.237419	-0.101381	-0.10921	0.0387769	0.0867751	0.0812847
	Funhe2EKm002002	Transformation/transcription domain-associated protein (100%M)			0.00205908	0.0175556	0.0179355	0.0826559	0.199071	0.402449		10.2964	10.3783	9.32173	9.64094	10.1183	9.62965	10.3188	10.2641	9.95132	10.3231	10.3984	10.3239	10.3633	10.3339	10.5072	10.412	10.7223	10.3108	10.6818	10.6118	10.4477	10.1628	9.91501	10.4711	10.3168	10.1485	10.3741	10.0476	10.1386	10.3882	10.365	10.5947	10.2074	10.0614	10.1641	9.9198	10.6412	10.2243	10.4904	10.8214	10.4835	10.208	10.3419	10.3117	9.62997	10.3632	10.0192	10.1538	10.669	10.0069	10.1768	10.0859	10.0041	10.522	10.4373	10.3745	10.1389	9.89941	10.4765	10.3624	10.1891	9.94222	9.95782	9.76236	10.0703	10.2293	10.1971	10.0792	10.2707	10.1425	9.94012	10.1811	10.2298	10.1364	10.1615	10.1128	10.098	10.066	9.7242	10.2723		-0.261647	-0.11539	0.17698	0.342098	-0.0418321	-0.00766724	0.0719622	0.000479967	-0.00995484	0.0499208	-0.0233131	0.319347	-0.22039	-0.0868637	-0.035609	-0.158122
	Funhe2EKm002006	Extracellular serine/threonine protein kinase FAM20C (100%T)	Q8IXL6		0.337013	0.547477	0.727014	0.842279	0.0804062	0.22828		9.1772	9.32191	8.49048	9.3866	9.33299	8.63391	9.23799	8.85289	8.78713	9.11495	9.09487	8.95018	8.87751	8.95539	8.81775	9.04567	9.21583	9.10398	9.00436	9.19901	8.39889	9.13125	8.91111	9.28775	9.13652	8.94242	8.91485	9.05672	9.16344	9.28262	9.15306	9.27168	9.21791	9.08014	9.24012	8.86896	9.3344	8.85783	9.30975	9.28833	9.12994	9.04092	8.94356	9.06302	8.89455	8.9604	9.18027	8.89882	9.26617	8.68211	8.86045	8.94809	9.1725	9.23621	9.09737	9.11678	9.09862	8.89111	8.89065	9.03217	9.34343	9.13745	9.01783	9.11208	9.02617	9.17817	9.04075	9.39137	9.32063	9.2842	8.87273	9.10639	8.82135	8.88317	9.02103	9.31915	9.1176	8.75355	8.9365	8.86359		0.0868317	-0.129629	-0.0981082	-0.0705887	-0.0745135	-0.077441	0.0591853	-0.00380882	0.0268073	0.0591333	0.0807592	0.129048	0.0393362	0.126932	-0.0970185	-0.0569251
	Funhe2EKm002007	Forkhead box protein C1 (100%M)	Q12952		0.0699198	0.208302	0.988619	0.993263	0.315502	0.527188		4.64461	4.21144	5.37681	3.88836	4.52375	5.52622	4.68797	4.427	4.38562	4.07849	4.53542	3.8663	3.92021	4.19629	3.85572	4.83394	4.87277	4.70758	4.16965	5.23278	4.26865	4.08239	4.51533	4.2002	4.80428	4.64748	4.85446	5.06889	4.78705	4.46464	4.5397	4.8155	4.14965	4.66353	4.75643	5.28792	4.31465	4.33574	5.35355	4.4073	3.90738	4.68504	5.11467	4.7106	4.59851	4.81328	4.49427	4.45345	4.17592	4.73473	4.5846	5.49553	4.31894	4.43853	4.47175	4.64818	4.05772	4.74663	4.43982	4.70068	4.86862	4.43449	5.02499	4.81532	4.5913	4.89043	4.85917	4.57728	4.4295	3.89486	5.03936	4.61545	4.8151	4.9694	4.52502	4.70041	4.99995	4.24778	4.47316	4.76455		-0.0699411	0.022127	-0.397619	0.051355	0.185489	-0.110338	0.0756554	-0.0362391	-0.148995	0.144017	0.135673	-0.13521	0.152373	-0.0388955	0.132312	0.0382372
	Funhe2EKm002008	Target of myb1 2 (chicken) (100%M)	Q6ZVM7		1.65E-05	0.00045101	0.261167	0.472545	0.117667	0.291609		8.95269	8.97828	8.69144	8.69979	8.93744	8.0962	9.16733	8.78291	9.01986	9.00906	9.28573	9.14381	9.19759	9.26052	9.83015	8.98809	9.29618	8.78511	8.94421	9.1417	9.00597	9.01124	8.3908	8.63165	8.58914	9.01962	8.82969	8.87312	8.87782	8.95254	8.93197	8.6475	8.71901	8.67669	8.84944	8.42623	9.09401	8.42511	8.40092	8.62948	9.02379	8.58466	8.65423	8.69861	8.39745	8.92065	8.79927	8.73239	9.07177	8.97241	8.59487	8.80814	8.7882	8.90749	8.83437	9.04511	8.71233	8.61876	8.79312	8.98376	8.75426	9.058	8.81206	8.66357	9.17432	9.01879	8.65688	8.9578	8.78577	9.07951	8.52543	8.85771	8.64542	9.03765	8.92304	8.94807	9.08321	8.58981	8.88038	8.74027		0.00311641	-0.033741	0.435503	0.185823	-0.197694	-0.0146715	0.0278504	-0.0763663	-0.120324	0.0442153	-0.185039	-0.134153	0.0965346	-0.0477339	0.0171429	-0.000463313
	Funhe2EKm002009	ATP synthase mitochondrial F1 complex assembly factor (100%P)	Q8N5M1		0.00143304	0.0134327	0.662675	0.800794	0.094358	0.253307		7.45384	7.34641	7.43463	7.94314	7.66163	7.00664	7.68678	7.67568	7.64678	8.01849	7.95328	7.61578	8.00102	8.05009	8.29768	8.05255	7.98989	7.68346	7.3783	7.72513	6.97103	7.81343	8.25767	7.91444	7.87816	8.15826	8.27543	7.78839	8.15337	8.12753	7.80568	7.98512	8.3327	8.18411	8.30952	7.6048	8.0393	8.05016	8.23121	7.9569	8.4694	7.79768	7.94973	8.1923	7.94515	7.38527	7.95843	8.05251	8.01961	7.72492	7.96268	7.48117	8.01692	8.06174	7.87397	8.15681	8.0393	7.81267	8.23738	8.31597	8.06486	8.45924	8.13862	8.09343	7.63275	8.16591	7.73311	8.09655	7.53001	7.9057	8.11069	7.83522	7.49581	7.93962	8.13043	8.10193	8.10102	7.91156	7.92235	7.89752		-0.344989	-0.306047	0.0821474	-0.363359	-0.0588936	0.0307123	0.00520274	0.181119	0.0914722	0.11716	0.170332	0.236475	0.185069	-0.0377071	-0.0626487	0.0739555
	Funhe2EKm002010	Chromosome 17 open reading frame (90%T)	Q8IVV7		0.154824	0.345934	0.108084	0.276495	0.132806	0.314665		8.02146	8.47975	7.73211	8.07349	8.45959	8.20973	8.4905	7.92889	8.67727	8.08089	8.43418	8.60781	8.84033	8.92496	8.4787	8.3112	8.57386	8.81852	8.75993	8.73047	8.73027	8.41178	8.48708	8.26228	8.33104	8.58546	8.50189	8.53878	8.49804	8.63674	8.29941	8.40854	8.59266	8.71768	8.3628	8.56408	8.81535	8.15236	8.90039	8.92234	8.49356	8.39825	8.47514	8.19866	8.76165	8.41924	8.09481	8.15737	8.57786	7.80368	8.71092	8.53797	8.37357	8.51854	8.5701	8.58588	8.1857	8.73902	8.13718	8.1158	8.24093	8.32551	8.16589	8.20534	8.51571	8.58672	8.23271	8.57354	8.58392	8.77321	8.06715	8.27133	8.14852	8.18216	8.60001	8.90466	8.29368	8.60264	8.18554	8.30251		-0.280098	-0.15592	0.166155	0.28923	0.0172117	-0.164449	0.0838351	-0.149653	-0.0178485	0.0615939	0.0957741	0.223424	-0.0735425	0.0127307	-0.132872	0.0244274
	Funhe2EKm002011	NADPH oxidase organizer (84%T)	Q8NFA2		0.0833014	0.233533	0.00980378	0.0543156	0.61538	0.769343		5.19686	4.12109	4.97956	4.78448	4.31574	4.89362	4.22394	4.90103	4.38562	4.86784	4.48486	4.84672	6.56421	5.12859	4.33776	4.22866	4.4484	6.32061	4.73241	4.95127	4.60965	5.44964	5.1613	5.01424	4.86162	4.72538	4.75436	4.56253	4.56574	4.88903	4.81233	5.91681	5.02081	4.24329	5.16855	5.31276	5.62928	5.50236	6.06652	5.58555	4.81749	4.48286	4.68769	4.70638	4.62315	4.07002	4.21004	4.54893	4.56683	5.4669	4.48844	5.43036	5.12545	5.0482	4.55286	5.41261	4.92236	4.41213	5.67082	4.87289	5.08181	4.74073	5.37028	4.90987	4.39534	4.86959	4.6063	4.21706	4.26491	4.32054	5.17209	4.17584	4.90726	4.69455	3.90167	5.35149	5.2685	4.48264	5.09771	4.90984		-0.181799	-0.206933	0.070456	0.151125	-0.347323	-0.205115	0.252552	0.130657	0.181095	-0.144546	0.271102	0.658897	-0.00418314	-0.345165	-0.441514	0.160693
	Funhe2EKm002012	Testis-expressed sequence 2 protein (100%M)	Q8IWB9		0.283901	0.496245	0.24531	0.455583	0.402077	0.606083		7.56469	7.82341	7.19014	8.12063	7.77963	7.74155	7.76998	7.35949	8.04365	7.83319	8.18457	7.42193	7.77357	8.01112	8.3525	7.96716	7.99136	7.42833	7.87183	7.55694	7.44496	7.71806	7.78916	7.95019	7.80048	8.00092	8.14613	7.90604	8.33048	7.33218	7.41086	8.08767	7.48843	7.16215	7.47443	7.7707	7.67291	7.25533	8.20247	7.57095	7.67753	7.44204	7.95912	7.53932	8.02097	7.88259	6.78389	7.49629	7.51665	7.61059	7.77754	7.53538	8.11046	7.22404	7.78723	7.67515	8.03454	7.69901	7.72287	7.75247	7.88541	8.38525	7.90931	7.72915	7.75447	7.67404	7.55293	8.45665	7.00858	7.50188	7.507	7.1679	7.97816	7.46231	7.34154	6.54414	7.50224	7.63358	7.88871	7.36032		0.00411015	0.0579816	0.260219	-0.0329038	0.0772204	-0.254595	-0.0251381	0.127272	0.160172	0.13355	-0.0949125	-0.015751	0.198856	-0.0861791	-0.20411	-0.305791
	Funhe2EKm002014	Neuralized protein 2 (100%P)	Q9BR09		0.0497687	0.166534	0.00893134	0.0507366	0.739896	0.850181		7.76285	8.20521	7.5026	7.81173	8.32785	7.74546	7.41511	7.72391	7.55266	7.42108	7.18775	7.76226	7.39897	7.10158	7.4008	7.99729	7.60619	7.81867	8.07234	7.27638	7.15867	7.58633	8.10741	7.47372	7.54327	6.85381	7.20588	7.36189	7.5275	7.40888	7.33331	6.9309	7.38552	7.32651	7.49078	7.64265	6.85031	6.98144	7.43408	5.74732	7.54988	7.64832	7.82809	7.74398	8.19253	7.5158	7.55282	7.31563	7.5325	6.98621	7.9563	7.37066	7.69232	7.30942	7.09586	7.21241	7.45917	7.94757	7.47257	6.67542	7.37227	7.02124	7.1158	8.42406	7.69194	7.51641	7.78524	7.90277	6.43955	7.38284	7.48687	7.08124	6.59916	7.28765	7.46972	7.61518	7.52996	7.0799	7.22826	7.55783		0.475536	0.125132	0.0282646	0.139938	0.339235	0.0221819	-0.110376	-0.0611114	0.0663971	-0.0790199	-0.0912379	-0.533905	0.107379	-0.0470586	-0.33707	-0.0442852
	Funhe2EKm002015	Methionine-R-sulfoxide reductase B1-A (100%M)	Q66HU0		0.265463	0.477097	0.517342	0.697954	0.720296	0.838142		4.25232	4.87468	4.97956	5.11147	4.77389	4.89362	5.05704	4.61175	5.58691	5.17364	5.43035	4.6407	6.06547	4.32541	4.20972	4.63125	5.28271	4.60007	4.84785	5.21048	4.87168	4.51564	4.94441	5.11563	4.50755	4.75972	4.65331	4.20113	4.57296	5.02981	4.61153	4.65858	4.59977	4.96721	4.37613	4.36283	4.50705	4.14357	5.7091	5.14336	4.9194	5.11774	5.31895	4.32255	4.99088	4.84362	4.02164	5.10324	5.04543	5.00356	4.91935	5.22276	4.7807	4.68916	5.08079	4.88031	5.0605	4.309	4.71881	5.6764	4.79336	4.74839	4.58788	5.58936	4.27727	5.7762	4.31283	4.83053	4.4006	4.2271	5.30625	4.21141	4.17554	4.66733	4.30077	4.31063	4.63142	5.33446	4.68253	5.01638		-0.00748746	0.258719	0.0779447	0.156684	0.112876	0.0127705	0.124872	0.10574	-0.037283	-0.192126	-0.212968	0.0786241	0.189946	-0.190411	-0.467111	-0.0107899
	Funhe2EKm002016	Heparan sulfate glucosamine 3-O-sulfotransferase 3B1 (100%M)	Q9Y663		5.88E-07	3.32E-05	5.07E-08	4.62E-06	0.184146	0.384447		6.37443	6.49123	5.9934	6.20698	5.99392	6.93779	7.30276	6.15586	6.98251	7.29298	7.14409	7.33407	7.32646	7.00263	6.33463	6.78463	7.21379	7.34194	7.27103	7.57635	6.62948	6.60711	6.43446	6.39499	6.70545	6.01834	7.03067	6.83811	6.66102	7.00029	6.77705	6.68361	6.9978	6.88456	7.21508	6.63374	7.5579	7.28098	7.31242	7.54978	6.69114	6.31745	6.12141	6.10926	6.4685	6.17945	7.09508	7.01611	6.33233	6.31919	7.61195	7.20219	7.09891	7.3888	7.26436	7.47271	7.32721	7.24619	7.17034	6.72628	7.31662	5.63392	6.48256	5.65741	6.64381	6.3583	5.93885	5.8498	5.81037	6.11622	7.14583	6.69844	6.20637	5.69804	5.91416	6.79637	6.70167	6.47472	6.80672	6.32021		-0.50232	0.220064	0.273439	0.492208	-0.475097	0.160616	0.571082	0.443015	-0.282242	0.147115	0.168645	0.56413	-0.559114	-0.542101	-0.585063	-0.0943757
	Funhe2EKm002018	Target of rapamycin complex subunit lst8 (100%P)	Q9BVC4		0.751886	0.857734	0.363787	0.57281	0.290643	0.50295		10.0757	10.148	9.83312	10.0645	9.93758	9.9126	9.89105	9.69681	10.0641	10.0909	10.1386	10.1845	10.1698	10.0711	10.0484	10.1624	10.2339	9.70184	9.89316	9.93339	9.52077	10.0855	9.85612	10.21	9.78935	10.0005	9.88709	9.95553	9.83154	9.97739	9.80554	10.1127	10.0181	9.97533	9.92628	9.72669	9.83099	9.88173	10.0712	9.99064	10.1505	9.65788	10.1248	10.1934	9.79265	9.77609	9.92534	10.1338	9.98259	9.74051	9.84665	9.5006	10.0084	9.98999	9.9115	10.155	10.1663	10.0397	10.1307	9.84622	10.1048	10.1387	10.2157	9.8165	9.86001	10.1864	9.90716	9.95124	9.96725	9.81324	9.85574	9.93074	9.92604	9.73783	10.234	9.82949	9.9615	9.95646	10.1402	9.69148		0.0513915	-0.0292929	0.168767	-0.103748	-0.0513869	-0.0345966	-0.0472713	0.0971815	0.0279285	-0.0689497	-0.00855465	0.0246413	0.0830815	-0.0614457	-0.0032108	-0.0445342
	Funhe2EKm002019	BRICHOS domain-containing protein (99%P)	Q6PL45		0.96945	0.98215	0.149645	0.338694	0.0744484	0.216958		5.76991	5.5695	6.0051	5.94958	6.72036	6.49785	5.70677	6.08072	6.22709	6.07864	5.56668	6.00455	5.51477	5.63829	4.54435	5.88299	5.8994	5.60549	5.97186	5.97002	5.47562	5.42415	5.51374	5.84496	6.26205	5.37012	5.91099	6.08478	6.63374	6.20509	5.74622	5.83339	5.41751	5.26607	5.583	5.80724	6.49707	5.55548	6.38383	5.75301	6.06751	5.99974	5.12874	5.24468	6.19091	5.27847	6.40111	5.53872	5.37625	5.62063	5.19893	5.86465	5.81147	6.1675	5.92307	5.43133	6.18913	6.25912	6.1291	6.00452	6.53848	6.07443	5.96547	4.78155	5.9638	6.2293	5.72295	5.98257	6.77808	5.31553	5.9908	5.62688	6.19719	5.57577	6.09948	5.56445	5.28589	5.51962	5.96637	5.81849		0.166087	0.281411	-0.31153	-0.0523222	-0.268296	-0.209675	0.00280044	0.387268	-0.153799	0.279361	-0.25536	0.214576	-0.0338931	0.121182	0.0380273	-0.205837
	Funhe2EKm002020	Phosphoglycolate phosphatase (77%T)	A6NDG6		0.011819	0.0618377	0.0179021	0.0825378	0.189593	0.39113		9.70908	9.30719	9.49252	9.95801	9.06079	9.18425	9.24335	9.8069	9.70395	9.51539	10.1808	9.52258	9.83402	9.75624	10.6642	9.49525	9.62061	9.39951	8.52185	8.33976	9.55489	9.74519	10.0851	9.61772	9.29627	9.43064	9.68949	9.89621	9.6711	9.68596	9.8371	9.62086	9.43635	9.48011	9.87428	9.70219	8.72674	9.6522	9.28855	8.44188	10.1653	8.79962	9.56368	9.34891	9.53089	9.15277	9.5525	9.61729	9.76365	9.31962	9.38124	8.95473	9.86559	8.73496	9.64096	9.81025	9.30252	9.09395	9.21531	9.35398	9.2719	9.83513	9.61118	9.67102	9.42989	10.0428	9.68345	10.0862	9.85197	9.78185	10.0747	9.69173	9.36531	9.61407	9.604	9.6866	9.4995	9.69804	10.1509	10.0305		-0.038951	-0.0537025	0.364366	-0.457146	-0.265294	-0.0176102	-0.143171	-0.296937	0.0905144	0.211504	0.0782881	-0.289527	0.173538	0.35118	0.0243067	0.26864
	Funhe2EKm002021	Zinc finger, DHHC-type containing (100%T)	Q9NPG8		0.114318	0.286362	0.149872	0.339059	0.691037	0.819263		7.86671	8.28108	7.8833	8.21869	8.2823	7.92956	8.29467	8.34444	7.9603	8.34177	8.4947	8.30715	8.75917	7.9704	8.80521	8.55176	8.33344	8.1625	8.25509	8.55127	8.57914	8.27089	7.94212	8.30247	7.74367	8.24496	8.47579	8.49477	7.69652	8.58556	8.20218	7.88549	7.9897	8.2717	8.11824	8.27516	8.67869	7.92544	8.59933	8.21029	8.74936	7.70487	8.20746	8.43118	8.46445	7.85006	8.14121	8.58915	7.77122	7.63748	8.26088	7.81636	8.47129	8.16069	8.61262	8.28161	8.36172	8.16983	8.3094	8.02856	8.43074	8.46686	7.75855	7.84938	8.2768	8.04165	8.23012	8.21994	8.0281	8.12146	8.05271	8.09863	8.11648	8.34085	8.13223	8.29659	8.29029	7.86289	8.25011	8.04425		-0.102388	-0.0346555	0.272596	0.167484	-0.0772022	-0.128816	0.0597092	0.0512479	-0.107979	0.0821614	-0.100746	0.223817	-0.130156	-0.078339	-0.0367553	-0.0599788
	Funhe2EKm002026	Mannose-binding protein C (100%P)	P35247		0.615898	0.769627	0.0453408	0.156417	0.148515	0.337124		4.6431	4.10895	5.2605	4.15485	4.10083	4.89362	3.7357	4.27691	4.38562	3.79849	3.73407	3.57668	3.63535	3.6793	3.99344	3.94943	3.87447	4.95319	4.48864	4.39012	4.14353	3.81672	4.26937	4.19742	4.38497	4.03062	3.81622	3.78354	4.07547	3.70368	4.10878	4.17454	4.14429	3.78252	3.82654	3.91849	4.31709	4.44039	4.90385	4.01891	3.69259	4.19818	4.10426	4.14327	4.33792	4.12292	3.98175	3.98462	3.72686	4.59097	3.88998	4.21003	4.32074	4.31882	3.98027	4.13989	3.90951	4.74963	3.80074	3.92613	4.46804	4.43357	4.43833	4.22188	3.82649	4.46099	4.17667	3.58764	4.70514	4.17693	4.26492	4.04468	4.14853	4.48079	4.14249	4.02613	3.90343	4.24734	4.11542	3.94554		0.305183	0.0696065	-0.387084	0.221528	0.0328471	-0.113625	0.0454871	0.0223457	-0.0086436	-0.250923	-0.179187	0.126106	0.127792	0.0337959	0.0556594	-0.100889
	Funhe2EKm002027	Interferon-induced transmembrane protein (100%M)	A6NNB3		0.0274155	0.11094	0.766629	0.867119	0.0851484	0.236922		7.72151	7.93366	5.96673	6.64049	7.61725	7.90881	7.59379	6.95089	6.94256	7.67203	5.9263	7.67828	6.98921	6.94745	5.66438	7.52457	7.28307	6.87365	5.99651	6.66376	5.4357	7.5423	7.67915	7.24663	8.09873	7.0486	7.88823	7.94168	7.00504	7.97774	8.09783	7.34871	7.66405	8.40339	8.28216	6.49576	6.94647	7.95068	6.90057	6.88466	7.69036	7.17818	7.24817	7.25694	6.78098	7.34493	7.69761	7.85074	7.26602	6.68801	8.39903	7.06163	6.66594	7.61753	7.34427	7.88477	7.00475	6.40285	7.48906	7.66345	8.25227	6.09576	7.49289	6.08731	7.24956	7.95379	7.27893	5.66227	8.09553	7.00739	7.73804	7.96434	8.45545	6.83005	7.44447	8.39553	8.05205	7.67116	7.81593	7.65197		-0.148422	0.089266	-0.535985	-0.873814	-0.162514	0.255931	-0.00952627	0.0381262	0.198731	0.457753	0.314463	-0.0498048	-0.348487	-0.16792	0.349226	0.592978
	Funhe2EKm002028	Malate dehydrogenase (100%S)			0.0313986	0.121587	0.0397739	0.142859	0.833447	0.906152		8.6196	8.85208	8.2599	8.24089	8.80134	8.22622	8.72962	8.36118	8.27105	8.35019	8.37255	8.52213	8.68657	8.63056	8.26797	8.44793	8.83033	9.01121	8.87228	9.19924	6.97407	8.86331	8.59723	8.17444	8.66259	8.41128	8.3716	8.21518	8.37248	8.56823	8.46562	8.05313	8.58663	8.43553	8.24653	8.08001	8.95858	8.24692	8.89837	8.83964	8.24131	8.00032	8.57449	8.13196	8.08603	8.0334	8.22162	8.54646	7.62503	7.3488	8.7083	7.7862	7.98121	8.79696	7.897	8.50419	8.27273	8.68865	8.59352	8.55195	8.55281	8.19057	8.06562	7.7182	8.45537	8.67029	7.74138	7.88921	7.84194	7.93204	8.22366	8.35268	8.71052	7.91927	8.56372	8.61677	8.64193	8.43597	8.38875	8.2203		0.189838	0.0227258	0.123028	0.2125	-0.199683	-0.274883	-0.171811	0.167006	0.176845	0.0336984	-0.0845579	0.272041	-0.144914	-0.439279	0.0216236	0.0958222
	Funhe2EKm002031	Cyclin-dependent kinase inhibitor 1C (100%P)	P49918		0.0113208	0.0599627	0.123373	0.300295	0.223862	0.431675		6.47537	6.00729	6.97731	7.16747	6.60433	6.40587	6.79214	6.19511	5.86104	6.85194	6.97175	6.83997	6.80966	6.79422	6.32358	6.68611	6.53503	7.37368	7.28594	6.97127	5.89629	6.52712	6.62328	6.14957	6.61576	7.33445	6.65487	6.78243	7.0481	7.19243	6.3708	7.04311	6.90701	6.78985	7.19135	6.86101	7.63767	6.72464	7.06892	7.82639	7.05832	6.55773	6.20843	6.68173	6.94204	6.41135	6.77806	7.13729	6.72941	6.94365	6.56697	5.74062	6.79036	6.347	6.36414	6.47299	6.8225	6.49333	6.4485	6.63779	6.72507	6.50216	7.21395	6.73416	6.7192	6.81908	7.03984	6.97283	6.33453	6.33364	7.0011	6.80453	7.27328	6.78475	6.97904	6.86607	6.99573	6.9201	6.7047	7.04985		-0.107433	-0.332566	-0.0162355	0.0586562	-0.193525	0.0772898	-0.410763	-0.128348	-0.103747	0.0559397	0.204681	0.509402	0.0439227	-0.0173961	0.206615	0.153507
	Funhe2EKm002032	Phosphatidylserine synthase (97%M)	Q9BVG9		0.000251621	0.0036486	0.0171436	0.0801111	0.784721	0.87765		9.51022	9.22842	8.88119	8.86962	9.14958	8.7239	9.62404	9.37025	9.1417	9.47907	9.46083	9.24154	9.58664	9.58947	10.0052	9.44829	9.48129	9.55187	9.40688	9.46537	9.41929	9.05431	8.99866	9.17503	9.14956	9.18948	8.88666	9.28685	9.2684	9.33733	9.08664	9.34873	9.33119	9.21259	9.07933	9.06176	9.20067	9.31351	8.99471	9.09223	9.28418	9.10768	9.10822	9.27163	8.11898	8.98721	9.10891	9.25423	9.50589	9.22523	9.42159	9.12317	9.01772	9.2114	9.33488	9.04676	9.09773	8.76974	9.32431	9.60073	9.32128	8.79058	8.87516	9.10991	9.0725	9.20806	8.96488	8.98061	9.52073	9.23202	8.7361	9.28548	9.33132	9.03822	9.1435	9.55645	9.31875	8.78974	9.00998	9.10289		-0.0678814	0.0721049	0.359635	0.269255	-0.276943	0.107485	-0.048902	0.0270703	-0.0822785	-0.0225084	0.0110348	-0.0186276	-0.184443	-0.108818	0.00394443	-0.0401276
	Funhe2EKm002033	Transmembrane protein 168 (100%T)	Q9H0V1		0.00230275	0.0191326	0.000821146	0.00886767	0.426118	0.626862		7.61149	7.5326	7.30824	7.37034	7.2127	7.54824	7.17075	7.14309	6.96276	7.76161	7.35251	7.90567	8.11744	7.56897	7.70986	7.4012	7.89196	7.58598	7.37177	7.59142	7.49161	7.00531	7.35057	7.46197	7.20551	6.91213	7.06614	7.23486	6.88417	7.51565	7.34076	7.87245	7.59936	7.58169	7.81353	7.35341	7.45147	7.1463	7.02343	7.66474	7.72803	6.89536	7.18425	7.29351	6.93301	7.11607	7.20659	7.39356	7.258	6.86986	7.20849	6.97052	6.94188	7.42137	7.66229	7.10454	7.69917	7.22404	7.14851	7.55257	7.67496	7.15198	7.34359	6.96618	6.92278	7.24243	6.84824	7.45249	7.01621	7.32661	7.24753	7.53334	7.19936	6.79433	7.27513	7.27181	7.15761	7.37137	7.82781	7.43955		0.0759095	-0.0138754	0.344779	0.255384	-0.246725	-0.143865	-0.111045	0.128685	-0.144065	-0.122848	0.312923	0.0716294	-0.205776	-0.15295	-0.130625	0.0824648
	Funhe2EKm002034	Chromosome 7 open reading frame (100%P)	Q1RMZ1		0.0499003	0.166803	0.847763	0.914442	0.483223	0.672198		7.57966	7.29341	6.87587	7.21209	7.5676	6.91792	7.39293	7.0957	6.8552	7.25944	7.30995	7.2442	7.27311	7.37108	7.42438	7.51458	7.28769	7.4231	7.25382	7.6632	6.77949	7.17965	6.81168	7.00169	6.65588	7.43573	7.38237	7.0404	7.43141	7.33028	7.30223	7.48608	6.9925	7.41152	6.9488	6.86002	7.22861	7.31611	6.55386	7.13558	7.17341	7.39085	7.1541	7.17265	6.63007	7.34488	7.02897	6.64647	7.33072	6.64688	7.1645	7.00948	7.65565	7.2895	6.86533	7.45256	6.815	6.88337	7.2148	7.07067	7.5693	7.20072	7.26832	6.73299	7.46091	7.29278	6.66526	7.3251	7.49001	7.29532	6.51297	7.25856	7.06796	6.55571	6.72379	7.00359	7.45507	6.62997	6.79675	7.13088		0.167978	-0.0335121	0.218467	0.143712	0.000761795	-0.174241	0.116756	-0.0271207	-0.120823	0.159588	0.00203495	-0.0562353	0.053394	-0.0800174	-0.236245	-0.134496
	Funhe2EKm002035	Phosphatase 1, regulatory subunit 3A (100%M)	Q16821		0.000129826	0.00220402	0.154854	0.345957	0.117922	0.29198		8.40373	8.11067	7.7096	8.42522	8.46223	7.7242	8.08095	8.7567	8.56867	9.11328	8.04584	8.85863	8.66247	7.96738	7.1689	9.68048	8.78638	6.57481	7.2737	6.65297	10.8567	8.58914	8.56829	9.0106	10.1165	9.66229	8.97003	9.33419	9.82248	8.65459	9.2138	10.5821	9.20796	10.4199	9.48112	11.0342	6.5544	9.69981	7.95847	6.18593	9.46581	8.28526	9.00104	9.11795	8.42146	8.39628	8.65297	9.47661	8.92981	8.72847	8.56959	8.8412	8.79359	8.01525	7.74408	8.60005	8.91997	9.42872	8.32457	8.47169	8.33517	8.91632	8.03414	10.5253	9.10064	9.74129	9.90024	10.0408	8.79966	10.1333	9.66992	9.53152	8.89281	10.2265	9.74773	9.86717	9.07376	9.7346	9.40959	10.3341		-0.68209	-0.455622	-0.507099	-0.875477	-0.259983	-0.0328928	-0.50555	-0.208355	0.284981	0.294638	1.24068	-0.931498	0.359147	0.804399	0.695267	0.779456
	Funhe2EKm002036	Forkhead box protein P2 (99%P)	O15409		0.163313	0.357503	0.355392	0.564808	0.748209	0.855451		5.20196	5.09436	5.63888	5.78649	5.02543	5.78296	5.23731	5.60053	5.64603	5.89508	5.77849	5.59526	6.12043	4.93309	5.01004	5.81684	5.29665	4.94278	5.62116	5.26559	5.08426	5.32021	5.50176	4.73203	5.78241	5.6268	4.97242	5.73548	5.03066	5.36062	5.21353	6.39175	5.42132	5.25896	5.52721	4.99229	5.54857	5.66258	5.28873	4.96342	4.87185	5.63831	4.6568	5.50921	5.47474	5.01833	5.92873	5.47898	4.64335	5.51636	4.52009	5.15438	5.33404	5.09984	4.88409	5.46206	5.54987	5.01605	5.25348	5.1319	5.1187	5.18195	5.89734	5.42105	5.13531	5.4488	5.38197	5.53194	5.10939	5.32835	4.79261	5.00725	4.93645	5.47918	5.06216	4.47515	5.28069	5.0752	4.42433	5.39555		0.0505608	0.333518	0.243494	-0.056772	-0.039385	-0.0813614	-0.111983	-0.084864	0.0937787	-0.0363224	0.219444	-0.0318349	0.118025	-0.070013	-0.177604	-0.368681
	Funhe2EKm002037	MyoD family inhibitor domain-containing protein (68%M)	Q9P1T7		0.0733205	0.214853	0.370164	0.578762	0.518431	0.698762		5.2961	3.95426	5.34318	4.86455	4.39166	5.36618	4.40466	4.7611	5.09957	4.2644	4.20338	3.98338	3.9596	5.31866	3.85108	4.55385	4.4613	5.43725	4.53529	3.9545	4.24463	4.26032	4.45904	4.29715	4.761	4.03062	4.09621	4.0654	4.27375	4.25884	4.24436	3.77487	3.99961	4.4407	4.34555	4.30679	4.52956	4.21808	4.64958	4.46087	3.97696	5.00292	4.78962	5.10524	4.56483	5.38701	4.60103	3.9717	4.27509	5.64224	4.90653	4.72252	4.34541	4.64046	3.82819	4.34414	4.22258	4.98359	4.09526	4.29725	4.60374	4.26711	4.7761	4.21848	4.34281	4.19115	4.8408	4.37637	4.26491	4.46276	4.99337	4.93689	4.06506	4.44573	5.20237	4.46673	3.99112	5.12709	4.3241	3.94125		0.274796	0.284027	-0.183495	0.0314435	0.47477	0.184165	-0.119011	-0.0546712	-0.133526	-0.307439	-0.321649	-0.128143	-0.136023	0.0924881	0.167362	-0.125095
	Funhe2EKm002038	Ankyrin repeat domain-containing protein (73%M)	Q9UPS8		0.827673	0.90268	0.743586	0.852491	0.165486	0.360272		9.71391	9.25618	9.41232	9.75131	10.1339	8.53282	8.93769	9.48876	9.62269	9.41082	9.5143	9.45024	9.63739	9.52374	9.84624	10.343	9.59084	9.40751	8.95549	9.39533	9.51104	8.92268	9.2292	9.2488	9.36294	9.69882	9.43977	9.4243	9.86789	9.5481	9.61904	9.88941	9.21103	9.48126	9.29366	9.48999	9.27704	9.78918	9.57631	9.77816	9.5073	9.42999	9.54504	9.98874	9.23554	9.53113	9.15848	9.3183	9.90581	9.3331	9.84098	9.42567	9.90823	9.3529	9.30232	9.50853	9.53371	9.72105	9.41183	9.51372	9.99065	9.63755	9.04782	9.34699	9.41084	9.64533	9.36074	9.89957	9.4081	9.95217	9.49737	9.87376	9.53666	9.48766	9.45338	9.51929	9.74622	9.3621	9.47276	9.58831		0.138998	-0.315959	0.204627	-0.142477	0.0315697	-0.00318496	-0.0149883	0.119677	-0.22203	0.0653036	-0.0414462	0.0710815	-0.0968105	0.109072	0.0733473	0.0232183
	Funhe2EKm002039	Unknown			0.0380323	0.13853	0.355842	0.565289	0.7049	0.82837		4.54086	4.91244	5.5908	4.3648	4.6976	5.30515	4.12895	4.27691	4.65823	4.6916	4.24422	4.5782	4.62412	4.57845	4.42421	4.75842	4.45968	4.51387	4.49942	4.70644	4.94012	5.02888	4.12139	4.05848	4.89317	4.43159	3.81622	4.07212	4.35605	4.13516	4.10621	4.28389	4.62852	4.35112	4.31578	4.07337	4.19011	4.3374	4.42947	4.16062	3.8033	4.8793	4.10457	4.61409	4.33679	3.99056	4.30956	4.35026	4.17587	4.86566	4.27891	4.47971	4.75297	4.55023	4.36573	4.85031	4.31527	4.84299	4.09182	4.23401	4.03544	4.26711	4.57584	4.22212	4.3111	4.46642	4.74849	4.21795	4.83603	3.89486	4.26377	4.87475	3.73375	4.69552	4.34751	4.78886	4.33746	3.95683	4.11485	4.59958		0.388268	0.179137	0.101571	0.190876	-0.0479687	-0.036979	0.166758	-0.129126	0.0736697	-0.335877	-0.102495	-0.248851	-0.0645117	-0.0408092	-0.0201486	-0.0735141
	Funhe2EKm002042	Arginine vasopressin receptor 1A (100%M)	P37288		0.045919	0.157716	0.0191422	0.0867047	0.392598	0.598338		7.58243	7.33975	7.04535	6.98345	7.02286	6.98974	7.28483	6.90071	6.52716	7.28564	7.07361	7.45621	7.13307	6.87664	6.65153	7.44579	7.3978	6.65395	6.469	7.11202	7.72822	6.86553	6.8288	6.89841	7.22453	6.7301	7.62481	7.49417	6.97881	7.46013	7.315	7.47591	7.11331	7.6949	7.76535	7.27671	7.31026	7.61792	7.03659	7.33663	7.56179	6.54577	6.91045	6.78445	6.67329	7.06107	7.52994	7.30125	7.1504	6.65392	7.56753	7.29329	6.87968	7.17103	7.25249	7.54513	7.40806	7.24631	7.2879	6.86164	7.18782	6.58912	7.13719	6.00423	7.17113	7.18458	6.96536	6.64557	6.87774	7.28351	7.15487	7.57254	6.96163	6.78581	6.99224	7.0975	7.41789	7.14482	6.81284	7.05525		0.0734354	-0.123717	-0.0151879	-0.0491342	-0.326327	0.119274	0.106991	0.0770131	-0.21186	0.253252	0.343906	0.251307	-0.30408	-0.135924	-0.043276	-0.0156721
	Funhe2EKm002043	Phosphatase, Mg2+/Mn2+ dependent, 1H (100%M)	Q9ULR3		0.00299433	0.023224	0.0989096	0.260878	0.822893	0.899931		7.89809	7.85981	7.27474	7.55536	7.80348	7.0177	7.45393	7.74687	7.56137	7.7999	7.81702	7.65708	7.33857	7.68445	7.71661	7.39856	7.9398	8.1043	7.87392	8.05312	7.14362	7.46007	7.36478	7.76787	7.88262	7.73247	7.13132	7.69489	7.63772	7.46594	7.6175	7.69855	7.55482	7.43487	7.54331	7.67416	7.25625	7.47871	7.6951	7.82218	7.66359	7.2471	7.60325	7.82026	7.21187	7.61308	7.4864	7.31113	7.53174	7.11304	7.27515	7.80151	7.59621	7.725	7.47647	7.37984	7.72516	7.36217	7.34531	7.51968	7.72135	7.16121	7.41651	7.24023	7.71984	7.72741	7.4984	7.27957	7.27011	7.4629	7.12626	7.51357	7.30009	7.62408	7.76757	7.31602	7.57183	7.71681	7.54841	7.41825		0.131184	-0.0311599	0.0549343	0.275838	-0.0480002	-0.203622	0.0486933	-0.0123796	0.0944494	-0.0376389	0.0340295	0.0360528	-0.0940727	-0.219668	0.00421214	-0.0328522
	Funhe2EKm002044	Paired box protein 7b (100%C)			0.149592	0.338627	0.108677	0.277457	0.964693	0.979717		4.53827	4.10943	5.603	4.8239	4.42461	5.04651	4.75619	4.42732	4.53044	4.08083	4.45287	3.86593	4.62047	3.95718	4.33952	4.51206	4.35761	5.0262	4.38606	3.98646	4.88145	4.1992	4.52494	4.91937	4.38546	4.1778	3.81622	4.31317	4.07493	3.70368	4.10966	4.17535	4.14271	3.94349	3.82642	4.07306	4.43347	4.08308	4.68158	4.019	3.91142	4.33578	4.74024	4.14344	5.34155	3.99049	4.58758	4.11743	4.08136	4.86728	4.03261	4.35203	4.04073	4.31914	4.3575	4.63667	4.72808	4.93718	4.21427	3.92613	3.75985	4.84094	4.43863	4.36181	4.51356	4.45984	4.17667	4.11561	5.03912	3.89486	4.109	4.04483	4.14804	4.5948	4.34637	4.16239	3.62536	4.10935	4.47554	4.91838		0.348381	0.216798	-0.0601222	0.176095	0.15884	-0.0142119	-0.0102456	-0.0383593	0.0898902	-0.347929	-0.319256	-0.125752	0.171493	-0.0844087	-0.0679545	-0.0932572
	Funhe2EKm002045	MON2 (100%T)	Q7Z3U7		0.0400805	0.143562	0.0146831	0.0721033	0.0347787	0.130377		10.4972	10.6167	10.1538	10.407	10.3831	10.3055	10.6107	10.3382	10.2126	10.3989	10.5029	10.2996	10.5112	10.6593	10.3746	10.6374	10.6253	10.4931	10.5272	10.568	10.3555	10.4289	10.0932	10.4963	10.4468	10.0409	10.2916	10.4877	10.5559	10.6398	10.5317	10.573	10.5729	10.5066	10.6641	10.3829	10.5424	10.374	10.2968	10.3867	10.5471	10.2461	10.3052	10.5037	10.2503	10.4	10.4519	10.3809	10.504	10.0323	10.6374	10.3944	10.2067	10.4638	10.5345	10.488	10.5755	10.7535	10.7892	10.5857	10.6107	10.2944	10.4068	10.2422	10.2497	10.4935	10.1991	10.3042	10.3637	10.4079	10.2725	10.4931	10.4809	10.2909	10.5786	10.3947	10.4723	10.2505	10.1991	10.3515		-0.0154414	-0.0538004	0.0704948	0.0868458	-0.0859466	-0.0256964	-0.00953644	0.23593	-0.125793	0.0743502	0.112891	0.00241601	-0.0896695	-0.117513	0.0338601	-0.093391
	Funhe2EKm002046	Solute carrier family 6 (neurotransmitter transporter, GABA), member 13 (100%P)	P48066		0.00100318	0.0102951	0.000126535	0.00216328	0.0208097	0.0917763		9.58552	9.22885	8.3184	8.57681	9.27713	8.57818	9.54483	9.16807	9.42936	9.20423	9.18281	9.50395	9.4773	9.77492	9.11676	9.6507	9.14272	8.78294	8.53221	8.75429	9.28668	9.5402	9.09647	9.17728	9.45079	9.39111	9.89402	10.0122	9.89511	9.37483	9.51171	9.64133	9.84583	9.51835	9.53183	9.83687	9.22868	9.82727	8.61724	8.80027	9.87081	9.02775	9.12841	9.48581	8.85178	9.32366	9.86085	10.0323	10.0153	9.29149	9.72938	9.42042	9.49215	9.27943	9.29825	9.46188	9.47833	9.33046	9.73075	10.0107	9.71929	8.77945	8.89454	9.63404	9.39021	9.44479	9.80128	9.53545	9.88771	9.74352	9.36049	9.97275	9.8435	9.57847	9.7992	10.0461	9.68194	9.99925	9.29647	9.971		-0.442093	-0.2545	0.0116388	-0.539667	-0.275952	0.346423	-0.0490081	0.214461	-0.108263	0.298146	0.235407	-0.170581	-0.210829	0.226256	0.359045	0.359516
	Funhe2EKm002047	Aldo-keto reductase family 1, member D1 (delta 4-3-ketosteroid-5-beta-reductase) (100%T)	P51857		0.388809	0.595229	0.684998	0.815388	0.0274372	0.111006		7.78362	7.86103	8.45601	7.88984	7.788	8.56517	8.50908	7.92016	8.03884	8.07335	8.74047	7.90716	8.85523	8.37572	8.66467	8.20336	7.93279	7.44303	7.59746	7.10193	5.43249	8.19678	8.75257	8.54587	7.86949	7.83226	8.49673	8.27256	8.90236	7.4325	7.67576	8.43788	7.87309	7.88356	6.86759	7.0772	6.73242	8.2844	8.05156	8.20556	7.39576	8.3205	8.14184	8.44179	7.98064	7.54051	9.07651	8.20619	8.55751	7.96505	6.85959	7.38551	8.97589	7.95185	7.78156	8.37211	8.11965	8.61791	9.22542	8.61605	7.8142	8.31853	8.35566	8.54381	7.45569	7.77373	7.30022	7.65276	8.76985	7.78692	7.68116	8.34527	6.16337	7.71383	8.52681	7.91638	8.42074	7.97514	8.50379	7.86403		-0.0464618	0.219159	0.455608	-0.900621	0.0828952	0.13081	0.0912232	0.476486	0.237234	0.153821	-0.374299	-0.268218	0.0873245	-0.163977	-0.31484	0.133856
	Funhe2EKm002048	Fibulin 1 (99%P)	P23142		0.000553566	0.0066074	0.310687	0.52255	0.897174	0.941888		8.98522	9.48204	8.5968	8.27937	9.34183	9.02204	9.13381	8.66773	8.89657	8.95991	8.67956	9.14967	8.75233	8.72888	8.76097	8.70783	8.96711	9.23338	8.85443	9.70002	8.6638	8.92633	8.97274	8.9412	9.17042	8.84994	9.10704	9.12222	8.5422	9.15931	8.7339	9.10042	9.10775	9.26356	9.11581	8.84558	9.43005	8.81144	9.04351	9.40543	8.85951	8.35409	8.60452	8.1821	8.30512	9.43631	8.9017	9.04848	8.43754	8.08283	8.77828	8.94354	7.5665	8.86408	9.01681	9.05462	8.41945	8.78834	8.97205	8.73447	9.16048	8.16752	8.47263	7.79459	8.2679	8.84551	8.70488	8.18787	9.2594	8.30909	8.67103	8.90263	9.09566	8.22	8.55158	8.53663	8.74206	8.35838	8.98349	8.8906		0.129798	0.128756	-0.0107166	0.276495	-0.230826	-0.15749	-0.118144	0.00770203	0.164872	0.125679	0.279371	0.302736	-0.497624	-0.180801	-0.114787	-0.105021
	Funhe2EKm002049	Phosphatase 2, regulatory subunit B', alpha (91%P)	Q15172		0.0647568	0.198103	0.0108805	0.0583344	0.210927	0.416355		9.5684	9.48823	8.82725	9.22789	9.44337	8.85814	9.39442	9.33408	8.88055	9.31825	9.3798	9.53637	9.34587	9.437	9.0038	9.39072	9.36141	9.32202	9.43616	9.59536	9.34585	9.39015	9.14693	8.91518	9.16566	9.19695	9.2874	9.26381	9.29711	9.32749	9.24611	9.27833	9.23794	9.39884	8.98153	9.43366	9.33657	9.39537	9.30137	9.43428	9.25838	8.92006	9.26568	9.14099	9.12953	9.29223	9.12963	9.28483	9.3412	9.07633	9.28513	9.14852	9.13917	9.33515	9.39635	9.14395	9.43763	8.88277	9.29185	9.42557	9.38348	8.91831	9.25517	8.67886	9.37703	9.24131	9.11135	9.37642	9.44008	9.33563	9.17833	9.44754	9.71432	9.3824	9.30205	9.31314	9.68664	9.33912	9.45156	9.56348		0.0302354	-0.123706	0.0681342	0.131369	-0.131096	-0.0573694	-0.0481626	0.00346642	-0.117818	0.0035895	-0.0147327	0.0644025	-0.186658	0.00756917	0.180782	0.189995
	Funhe2EKm002052	C-reactive protein (100%P)	P02741		0.319416	0.53101	0.041896	0.148128	0.10138	0.26514		5.8386	6.14572	6.42984	5.31872	5.26361	5.50943	5.71307	6.23231	5.26073	5.43164	4.67759	5.57062	4.50662	4.71726	5.48299	5.13337	4.93619	6.48075	4.95647	4.94182	5.87098	5.76759	5.71423	5.71569	5.91168	4.9809	6.0758	5.00502	4.9519	5.68412	5.62077	5.39387	5.43446	5.57992	5.01066	6.06045	5.15863	5.2336	5.73068	4.76679	4.16161	5.8518	5.75896	4.95693	5.93425	5.88132	5.84796	6.1982	5.79226	5.84377	6.0313	5.40882	4.53894	4.63869	5.67499	5.65497	5.02033	5.21949	5.8556	5.7336	4.94753	4.94561	5.55332	5.06146	5.60362	5.40437	5.65308	5.12967	6.62967	5.67413	5.73409	5.73195	6.37345	5.28792	5.63981	5.74816	5.68136	5.52192	5.61145	5.79127		0.290719	0.120858	-0.493835	-0.0713357	0.168075	0.43412	-0.325296	-0.153268	0.109439	-0.0410562	-0.0127054	-0.498317	-0.194902	0.25555	0.249703	0.162253
	Funhe2EKm002055	STEAP family member 4 (99%P)	Q687X5		0.463784	0.657592	0.337484	0.547841	0.794537	0.883664		7.78399	7.37983	7.30797	7.57386	7.42845	7.24798	7.73939	7.31556	7.06414	7.64338	7.24642	7.38154	7.66385	7.12589	5.42933	7.15326	7.42126	7.43953	6.63628	7.33796	8.24091	7.54108	7.50656	7.04746	7.21464	7.50607	7.40629	7.73483	7.45994	7.01394	7.17438	7.33868	6.92548	7.3311	6.83794	7.14669	7.14227	7.46734	7.11635	6.83173	6.63682	7.49471	7.66817	7.68654	6.48743	6.92269	7.57412	6.93758	7.00084	7.34362	6.5774	7.08291	7.04724	7.07851	6.59905	6.96227	7.03506	7.12587	7.29809	7.22863	7.37524	6.33544	7.14352	7.25686	7.73533	7.7737	7.32891	6.56502	8.22414	7.27425	7.37061	7.78647	6.67276	7.79682	7.48496	7.15717	7.65597	6.75287	7.32757	7.45359		0.244851	0.152119	-0.249921	0.165221	0.00193991	-0.163256	-0.295974	-0.0373913	0.113195	0.107909	-0.13399	-0.211067	-0.00100062	0.102617	0.185284	0.0194655
	Funhe2EKm002056	Golgi-associated plant pathogenesis-related protein (99%P)	Q9H4G4		3.46E-05	0.000800121	0.000140677	0.00234348	0.44058	0.638706		7.67531	7.33747	7.27257	7.25747	7.58962	7.12429	7.04267	6.89997	6.96292	7.43768	7.02758	7.02985	7.24281	6.90623	6.81042	6.67825	7.27135	7.54153	7.47333	7.04568	6.9159	7.27704	7.11739	7.38053	7.47792	6.90562	7.06031	7.43027	7.01211	7.2519	7.21832	7.12162	7.13413	6.77136	6.97914	6.74631	7.46155	7.15941	7.11015	7.55779	6.98799	6.80842	7.17094	7.00964	7.30997	6.87731	7.12363	6.90216	6.72	7.16639	6.91998	6.81278	6.61132	6.39672	6.82077	6.57263	6.99327	6.78766	6.62298	6.83214	6.93951	7.40443	6.98956	7.59445	7.15734	6.82268	7.10063	7.31718	6.8093	6.91563	7.45389	7.24589	6.82535	7.04184	7.27398	7.40455	7.29064	7.1473	7.64044	7.09967		0.329185	-0.00379667	-0.148113	0.152253	-0.0620505	-0.130871	-0.454461	-0.262193	0.134396	0.0972777	-0.146792	0.158073	0.0963896	0.0220233	-0.000537689	0.219216
	Funhe2EKm002058	serine-rich adhesin for platelets (29%M)	O15069		0.63694	0.783834	0.000141783	0.00235847	0.374124	0.582236		8.71194	9.03033	8.32277	8.51259	9.01144	8.48586	8.8896	8.74849	8.67579	8.99359	8.78423	9.15616	8.46436	8.79545	8.42925	8.59822	8.63927	8.7831	9.24307	8.82409	9.02562	9.25316	8.87134	9.13217	8.92502	9.21135	8.75568	8.86715	9.16382	8.79959	8.49541	8.51266	9.06775	8.76551	8.66568	8.93064	8.95437	8.57493	9.18097	8.91225	8.7478	9.20901	9.13906	8.91632	8.95458	9.18939	9.14299	8.65589	8.80347	8.65037	8.49246	8.8563	8.76536	8.77728	8.75169	8.4865	8.62865	8.79168	8.81956	8.80045	8.84601	8.95383	9.18515	9.07227	9.2835	8.9746	8.80016	9.04241	9.00394	8.89355	8.69866	8.51665	8.66737	8.50799	8.78434	8.42539	9.05271	9.00627	8.55121	8.46038		-0.11199	-0.0711382	-0.125191	0.0732239	0.251869	-0.0807684	-0.102381	-0.0525342	0.248807	-0.0134757	-0.041354	0.0442594	0.264067	0.0579399	-0.210719	-0.130614
	Funhe2EKm002059	Transforming growth factor beta regulator 4 (TBRG4),, mRNA protein (100%P)	Q969Z0		0.0362704	0.134148	0.189787	0.391191	0.0221844	0.0959505		9.06005	9.19152	9.1028	8.94689	8.79175	9.03524	8.98153	9.14992	8.93783	8.84429	9.13213	8.71126	9.0502	9.17178	9.10574	9.20598	9.08604	9.40747	9.39376	9.17818	9.39502	9.12935	8.69293	8.86379	8.9173	8.99367	8.75865	8.85835	8.78885	8.99008	8.85607	9.14442	8.79521	9.27401	9.02861	9.36013	8.72656	8.87343	9.08903	8.88288	9.18076	8.72575	9.17735	8.91193	8.81274	8.8742	9.1269	9.33762	9.15706	8.97811	8.91819	8.59237	9.25384	8.94278	8.80996	9.07446	8.93787	8.80913	8.94381	8.57864	9.00245	8.88978	9.19453	9.24607	8.71011	9.16817	8.80285	9.11125	8.78606	8.91723	9.01329	9.18864	8.94039	9.04075	9.07088	8.89882	9.12435	9.23342	9.14764	9.42364		0.0066801	-0.0221606	0.0509254	0.280171	-0.11153	0.091651	-0.07724	-0.157542	-0.0925145	-0.161521	0.108553	-0.0613914	0.02981	-0.0857861	0.0482405	0.153654
	Funhe2EKm002060	DENN/MADD domain containing 3 (100%P)	A2RUS2		0.238738	0.448297	0.774015	0.87118	0.748549	0.855673		4.99442	4.48794	5.26688	5.24475	4.97205	5.43227	4.81909	5.09997	4.89887	4.52319	4.63726	5.53099	5.14199	4.38189	5.54518	4.42061	4.79318	4.15358	5.14835	4.47364	5.65862	3.81657	5.63297	4.82644	4.81093	4.65275	4.237	4.42027	5.23274	4.34772	5.09983	4.39449	4.94432	4.96834	4.40839	4.92969	4.6437	4.20663	4.55043	4.61879	4.90353	5.04405	5.11455	5.04915	5.02379	4.3559	4.50937	4.64322	4.99382	5.70619	4.68185	4.35264	5.02101	4.84371	4.73388	4.72587	4.73152	5.02527	4.86913	5.02647	4.64695	5.24441	4.57915	4.99712	4.32472	4.96014	5.35998	5.00284	5.6566	4.79091	5.05222	4.79587	4.94798	4.48376	4.14165	5.33661	4.66981	4.78685	5.14501	5.29454		0.148359	0.109826	0.0981367	0.000623256	0.0726367	0.0620385	-0.109427	0.0150146	-0.0969186	-0.177339	-0.115805	-0.260235	-0.0237422	0.327657	-0.252538	0.201713
	Funhe2EKm002061	Solute carrier family 45 member 4 (100%P)	Q5BKX6		0.237559	0.446919	0.0503991	0.167961	0.132791	0.314658		8.35614	8.10759	7.61293	7.53099	8.11534	7.38598	8.50888	8.52821	8.05224	8.28264	8.16046	8.25012	8.54989	8.41234	7.95847	8.19146	8.27583	8.50111	8.57361	8.35731	8.19692	8.21104	8.19451	7.71247	8.21704	8.65182	8.33892	8.23395	8.73762	8.34238	8.44831	8.04863	8.53818	8.73517	8.59882	8.11721	8.31072	7.9704	8.32455	8.47965	8.27294	8.12804	8.43143	7.91519	7.80134	8.41974	8.15587	8.35109	8.50801	8.18559	7.87913	7.88714	8.0334	8.49686	8.19534	7.78044	8.5554	8.15904	8.0571	8.97658	8.20971	8.05401	7.65459	8.29035	7.95098	8.15747	8.17139	7.82661	8.11316	8.04516	7.91869	8.48767	8.63641	8.31842	8.56031	8.30072	8.5068	8.04133	7.94464	8.17415		-0.279389	-0.0723982	0.0298016	0.156968	-0.0848423	-0.00804788	-0.145354	0.167579	-0.0266137	0.196252	0.183617	0.047665	-0.202508	-0.208987	0.276716	-0.030459
	Funhe2EKm002063	Diacylglycerol O-acyltransferase 1 (99%P)	O75907		0.0550891	0.178118	0.000298583	0.00416541	0.979913	0.988256		7.87171	8.02803	7.08451	7.81189	7.66183	7.86408	8.30114	8.34134	8.17416	8.30629	8.13751	8.11202	8.29795	8.28092	8.59424	8.11536	8.15889	8.19493	8.04581	7.93674	8.39957	7.95005	8.44603	8.17965	7.82572	7.66731	8.42742	8.1847	8.30951	8.28807	8.10993	8.29895	8.4453	8.45356	8.46289	7.7646	8.25096	7.97686	7.92296	8.30649	8.13348	7.28662	7.90879	7.54624	8.30114	8.15223	8.03473	8.19292	8.03499	7.80714	8.56426	7.91903	8.28656	7.9878	8.31968	7.96436	7.85525	7.86265	8.00487	7.90341	7.96244	8.10748	7.72215	7.61632	7.95678	8.00069	8.11565	7.97446	8.06376	7.89178	8.39641	7.943	8.19261	8.31397	8.15656	8.29846	7.81747	7.77636	8.41962	8.06056		-0.380128	0.12568	0.18461	0.0754662	-0.232719	0.0550844	0.0237629	-0.153996	-0.057969	0.192206	0.213338	0.0464294	-0.19104	0.0166896	0.0798141	0.00277122
	Funhe2EKm002067	Transcriptional repressor scratch (100%P)	A8WGA5		0.721277	0.838663	0.835168	0.907157	0.0209972	0.0923103		7.24836	6.86574	6.43335	6.26097	6.89618	6.64008	6.63402	6.18202	6.07461	6.74532	6.17378	6.70694	6.21924	7.07225	6.33701	7.04539	6.63064	7.08131	6.98387	6.66426	6.5021	6.53017	6.46666	6.96692	6.6334	6.4937	6.29342	6.71912	6.88633	6.17423	6.73087	6.70484	7.09433	6.51128	6.73121	5.97588	6.71234	6.50482	6.80064	6.3761	6.50987	6.46019	6.05249	6.84825	6.48301	6.47954	6.79164	6.20472	6.36095	6.49651	6.72544	6.51271	6.83034	6.96234	6.69252	6.64997	6.78425	6.68828	6.6658	7.14785	7.06613	6.69514	6.65549	6.8028	6.52953	6.88942	7.30406	6.80429	7.09498	6.75309	6.18306	6.42028	6.53462	5.96615	6.35558	6.5489	6.25906	6.46143	5.73732	6.53273		0.13628	-0.149431	-0.0122035	0.167797	-0.139945	-0.0887872	0.124938	0.265825	0.013532	-0.0438448	-0.00113194	-0.0238864	0.109836	0.223256	-0.285482	-0.296752
	Funhe2EKm002068	INO80 complex subunit C (100%P)	Q6PI98		0.205291	0.409729	0.397428	0.602317	0.0850271	0.23669		6.63168	6.93153	7.05059	7.16942	7.22925	7.95649	7.44303	7.12618	7.42462	7.31133	7.2239	7.42234	7.16508	7.35271	7.40052	7.55919	7.43913	7.28828	7.62963	7.54399	7.04519	7.23997	7.2827	7.27177	7.45403	7.3361	7.6844	7.20216	7.46599	7.66729	7.2635	7.29532	6.98423	7.24545	7.35316	7.18624	7.49707	6.98031	7.70593	7.67739	7.51378	7.3992	7.63632	7.61142	7.21038	7.46802	7.81206	7.4851	7.63994	7.16241	7.28769	7.11924	7.57921	7.57926	7.29822	7.23666	7.29219	7.68178	7.64397	7.22525	7.09587	7.37482	7.6225	7.03476	7.69091	7.43616	7.50264	7.31567	7.01496	7.19042	7.05337	6.96791	7.2343	7.43786	7.49692	7.35264	7.43065	7.56803	7.36192	7.20766		-0.351748	0.0980848	-0.000286205	0.0349994	0.110827	0.123196	0.00827423	0.0335706	-0.0373295	0.102425	-0.141364	0.120652	0.0775879	-0.138831	-0.0699949	0.029936
	Funhe2EKm002069	Polypeptide N-acetylgalactosaminyltransferase 11 (100%P)	Q10472		0.0542323	0.176206	0.325536	0.536714	0.765437	0.866356		7.66563	7.57027	7.06081	7.06579	7.7805	6.75591	7.59299	7.65511	7.58988	7.63557	7.55257	8.25242	7.18853	8.22205	7.65096	7.63187	7.85372	7.08323	8.30185	8.4434	8.0106	7.42517	7.56778	7.50949	7.63747	7.42432	7.42068	7.60681	7.63187	7.87759	8.0015	7.43265	7.71047	7.46718	7.67189	7.47267	7.6535	7.93471	7.15728	7.78049	7.86818	7.59937	7.18628	7.43901	6.7683	7.87982	7.78087	7.51485	8.01217	6.94866	7.67618	7.57744	6.91855	7.5146	7.48017	7.34085	7.78736	6.85983	7.71687	7.78851	7.99545	7.38453	7.13982	7.59402	7.54518	7.61277	7.60052	7.28035	7.84098	7.69266	7.28696	7.2286	8.19258	7.3597	7.23041	7.37996	7.34374	7.22499	7.19058	7.58276		-0.122208	-0.104916	0.198925	0.387753	-0.176253	0.0357377	-0.184486	0.0787945	-0.0379618	0.156878	0.000162778	0.128022	-0.0955451	-0.0105149	-0.0479849	-0.206403
	Funhe2EKm002070	Transmembrane protein (100%P)	Q9H330		4.60E-05	0.000994824	0.502255	0.686707	0.863072	0.922986		9.69685	9.7966	9.39566	9.69664	9.50021	9.55262	9.72035	9.84587	9.60179	9.7768	10.0492	9.64367	9.87739	9.70333	9.72436	9.71342	9.63665	9.51884	9.40092	9.68003	9.89237	9.48445	9.31602	9.79432	9.75969	9.52436	9.89209	9.53486	9.70588	9.71278	9.54853	9.92971	9.73326	9.54418	9.71749	10.0842	9.36325	9.69875	9.63162	9.52775	10.7782	9.51193	9.46102	9.46713	9.2105	9.42265	9.57579	9.54865	9.62262	9.4443	9.40743	9.06905	9.45988	9.33994	9.36734	9.52388	9.2819	9.36358	9.62925	9.65022	9.32869	9.38544	10.478	9.69126	9.49384	9.55224	9.73337	9.97367	9.73059	9.85058	9.69148	9.96394	9.82306	10.0462	9.59736	10.0045	9.88914	9.80607	9.51367	10.0578		-0.0421242	0.0401717	0.125918	-0.0335537	-0.244668	-0.139556	-0.307297	-0.208587	-0.0835479	0.0195118	0.142456	0.140596	0.0608355	0.136623	0.198317	0.194905
	Funhe2EKm002071	Uncharacterized protein			0.0880953	0.242304	0.055207	0.178355	0.579545	0.743569		4.02287	4.50986	5.26187	4.85221	3.92709	4.89362	4.04317	4.27691	4.61791	4.14135	3.97051	3.82001	3.75977	3.6793	3.83413	4.14045	4.07287	3.99162	3.74541	4.11652	4.23167	3.66288	4.09789	3.90008	5.00167	4.31902	3.81622	4.23459	4.53875	4.52938	4.67853	4.11368	4.47094	3.78252	4.58372	4.04756	4.30307	4.77062	4.24582	3.99309	4.45723	4.68043	3.93911	4.33695	4.53853	4.37111	4.46903	4.27458	4.40361	4.71175	4.31641	4.77929	4.38157	4.04179	4.33522	4.11337	4.20144	3.98006	3.80074	4.1804	4.09628	4.59865	4.4132	4.19637	4.19295	4.39517	4.50701	3.93724	4.59434	4.51869	4.75288	4.23948	3.73375	4.56238	4.40414	4.27746	4.15141	3.95683	3.81386	4.83766		0.241541	0.121356	-0.405876	-0.241621	0.0999865	0.161837	0.0570097	-0.221455	-0.0769299	0.0862549	-0.0735571	0.0807277	0.0860271	0.188793	-0.0383022	-0.065792
	Funhe2EKm002072	Ferric-chelate reductase (95%P)	Q9P0K9		0.165064	0.359667	0.796526	0.884788	0.011041	0.0589048		7.36345	7.81998	7.72073	8.05977	8.05346	7.42509	7.67426	7.44873	7.78613	8.00414	8.04539	7.7274	7.82136	7.97669	7.59822	7.8877	7.70564	8.00057	7.83946	7.92021	7.5663	7.91908	7.46107	7.94072	7.56587	7.60678	7.61732	7.67508	7.97671	7.64135	7.66505	7.74473	7.911	7.87139	7.94976	8.02928	7.78394	7.90039	7.94392	7.46446	7.8763	7.79656	7.65263	7.70716	7.617	7.58215	8.16101	7.81023	7.70596	7.81053	7.56917	7.43576	7.87534	7.85027	7.81972	7.28845	8.05914	7.98209	8.01113	7.75565	7.81474	7.66503	7.71377	7.92293	8.05808	7.86918	7.48748	7.77177	8.1064	7.87557	7.71454	7.2111	7.39588	7.34216	7.71774	7.40641	7.73426	7.69859	7.4843	7.558		0.058469	-0.0773374	0.0977857	0.0614259	-0.0739082	0.0663709	-0.0911007	0.179541	-0.0463027	-0.0299068	0.156222	0.0487922	0.100788	0.0461457	-0.32829	-0.168695
	Funhe2EKm002073	Asparagine-linked glycosylation 2, alpha-1,3-mannosyltransferase (100%P)	Q9H553		0.299948	0.51211	5.63E-05	0.00116227	0.88683	0.936504		7.05155	6.81849	7.18759	7.09792	7.21647	7.23334	7.49595	7.43231	7.27155	7.45605	7.73172	7.59102	7.62195	7.35156	8.02501	7.27541	7.77836	7.14393	7.05508	7.52588	7.64125	6.81173	7.48757	7.24237	7.32384	7.26357	7.35851	7.18126	7.43602	7.7838	7.5096	7.80343	7.42504	7.72975	7.59717	7.03543	7.32461	7.76112	7.32668	7.46498	7.44309	6.91789	7.1387	6.9533	7.33343	7.0775	7.40459	7.55623	7.53342	6.91987	7.16193	7.29275	7.54662	7.11724	7.47183	7.57447	7.40739	7.13542	7.39752	7.74253	7.20151	7.16017	7.06715	7.39691	7.25469	7.45236	7.19118	7.53491	7.47741	7.56571	7.58561	7.65529	7.32084	7.47623	7.58137	7.42943	7.16458	7.24698	7.59032	7.30597		-0.295124	0.00831167	0.229918	0.0593732	-0.285361	-0.0543176	0.0310527	0.00734523	-0.143712	0.0843109	0.148636	0.0945693	-0.10327	0.101434	0.138906	-0.0220714
	Funhe2EKm002074	Transport protein Sec61 subunit beta (90%M)	P60468		0.00321369	0.0244253	0.331111	0.541987	0.892468	0.939467		9.08129	9.10448	8.64415	9.28984	9.00316	9.30038	9.09078	8.97008	9.25117	9.18329	9.3818	8.98073	9.36378	9.38459	9.33685	9.75779	9.06326	9.28574	9.08344	9.31531	9.30842	9.44053	9.51726	9.51608	9.35207	9.36981	9.37078	9.42535	9.31215	9.715	9.2296	9.67107	9.17517	9.63768	9.57537	9.16954	9.29071	9.63238	9.12699	9.27256	9.57264	9.04135	9.51888	9.50601	9.61583	9.17458	9.44338	9.32602	9.61789	9.2158	9.43057	9.31322	9.33351	9.47838	9.54958	9.79391	9.45165	9.39753	9.41784	9.54729	9.4679	9.2063	9.19017	9.26761	9.52658	9.44542	9.13213	9.43208	9.30804	9.47418	9.43597	9.46447	9.5514	8.97542	9.3507	9.1816	9.00206	9.43989	9.61219	9.49096		-0.321031	-0.186476	0.0219716	-0.134382	0.0257135	0.0611155	0.148105	0.110827	0.0935342	0.0649609	0.10015	0.033443	-0.0184001	0.0108646	-0.0101187	-0.000277033
	Funhe2EKm002076	Kinase C alpha type (100%M)	P17252		0.000175332	0.00277458	0.000216106	0.00325627	0.886534	0.936339		8.36575	8.4192	8.14416	8.7152	8.47841	8.00918	8.22683	8.70895	8.27277	8.32146	8.24363	8.45767	8.03614	8.36387	8.15899	8.6452	8.0408	8.13166	7.81395	7.68346	8.54277	8.43525	8.37609	8.88531	8.47209	8.75982	8.43592	8.60933	9.01094	8.35641	8.59402	8.21246	8.44313	8.25684	8.24259	8.59587	7.72085	8.46966	8.40969	8.04724	8.67596	8.90464	8.71058	8.98248	8.6191	8.87722	8.18939	8.55814	8.75395	8.90392	8.41655	8.54363	8.67614	8.52771	8.42077	8.57606	8.34276	8.10457	8.57194	8.79685	8.48692	8.75834	8.51046	9.16777	8.62526	8.48662	8.57673	8.96457	8.93238	8.88815	8.4014	8.52789	8.58768	8.47785	8.581	8.58858	8.67714	8.46008	8.06981	8.61769		-0.0614315	-0.178141	-0.168393	-0.443451	0.332829	0.0784102	0.0628843	-0.0253693	0.0997335	0.115344	-0.135801	-0.221297	0.223709	0.266665	0.0576263	-0.00331815
	Funhe2EKm002078	Calcium channel, voltage-dependent, gamma subunit 5 (100%P)	Q9UF02		0.264089	0.475562	0.187684	0.388678	0.483605	0.67251		4.53731	4.64367	5.38603	4.74908	5.16263	5.63519	4.00417	4.68761	4.89464	4.51992	4.93164	3.86545	4.45114	4.18811	4.34129	4.31319	4.35656	4.39831	4.27623	4.63138	4.61245	4.08217	3.96215	4.91635	5.06004	5.00632	4.46861	4.41952	4.5759	3.99923	4.23262	4.28763	4.39234	4.2179	4.5035	4.5643	4.43371	4.63239	4.67898	4.28923	4.55426	4.33529	3.96447	4.39867	5.34223	4.35585	4.41353	4.55147	4.44979	4.73574	4.84267	4.99586	4.661	4.92734	3.97917	4.63357	4.31809	4.84699	4.43451	4.78273	4.37238	4.83956	4.70474	4.8148	4.76543	5.20379	4.48107	4.41435	5.13194	4.79186	4.76227	4.70857	4.36867	4.48177	4.68268	4.28626	4.59324	4.10909	4.57766	4.60338		0.324023	0.176587	-0.223248	-0.116735	-0.0924184	0.0269214	0.0676683	-0.0207791	0.0336827	-0.232543	-0.178586	-0.0540055	0.293945	0.144578	-0.0112974	-0.137792
	Funhe2EKm002079	Cytohesin-3 (100%M)	Q15438		0.146878	0.334802	0.1589	0.351397	0.358568	0.567823		7.65176	7.90126	7.36541	8.63059	8.18064	6.88165	7.99184	7.86951	7.94035	7.75408	7.68422	7.87371	7.56663	7.87633	7.89146	7.91985	7.92394	8.26122	7.94442	7.93692	7.32048	7.97226	8.00939	8.10746	7.76812	8.19329	7.80394	7.93095	8.39156	7.80781	7.7998	8.2466	8.018	8.03254	8.02537	7.84563	8.07848	8.25869	8.00496	7.67418	8.14408	8.13609	7.90735	8.39207	8.40266	7.74133	8.06503	7.86225	7.65255	7.67193	7.86921	7.7087	8.48021	8.13274	8.03104	7.9522	8.22902	8.40314	8.26073	8.02472	8.14737	8.00603	7.92618	8.29189	7.96678	8.04588	7.91951	8.12028	8.07358	7.83057	7.94238	7.45252	8.19719	7.87714	7.6085	7.45974	7.72879	8.02876	8.13136	7.88775		-0.00439969	-0.262843	-0.148297	-0.0729331	0.16557	-0.126133	0.110648	0.262667	0.059776	-0.00351713	0.0833002	0.0817492	0.0970218	0.0269342	-0.166494	-0.10305
	Funhe2EKm002080	Cytohesin-3 (100%M)	Q15438		0.112606	0.283516	0.0176111	0.0816318	0.238901	0.44843		7.54788	7.50297	7.28036	7.84176	7.47176	7.07628	7.75896	7.19226	7.71272	7.42279	7.16025	7.3052	7.43728	7.47679	7.66327	7.40199	7.82883	8.01423	7.33058	7.78632	7.00824	7.62902	7.5228	7.55457	7.43257	7.85439	7.3166	7.69964	7.75545	7.70143	7.44001	7.50003	8.17662	7.76134	7.62887	7.89497	7.56668	7.82092	7.79752	7.38796	8.13359	7.18716	7.07851	7.14971	7.43157	7.60094	7.66892	7.60386	7.02023	6.70201	7.33369	7.44813	8.16453	7.9624	7.4963	7.54489	7.72298	7.48825	7.64998	7.77614	7.98514	7.05768	7.51596	7.58761	7.87516	7.48198	7.37871	7.2753	7.25472	7.70679	7.18457	7.82606	7.56569	7.46315	7.91962	7.59831	7.75663	7.60245	7.23029	7.53365		-0.0199502	-0.116295	-0.141431	0.0447491	-0.259317	-0.283152	0.174355	0.175602	0.049777	0.0337307	0.243471	0.19244	-0.0452163	-0.188875	0.144738	-0.00462821
	Funhe2EKm002081	Small integral membrane protein (100%P)	Q96HG1		0.000805593	0.00875007	0.325814	0.536974	0.618445	0.771353		6.10515	5.92957	6.34849	6.64918	6.18002	6.35817	6.3672	5.68016	5.85404	6.46599	6.59304	6.43015	6.46651	6.08962	6.27478	7.07245	6.00996	6.44985	6.066	6.57301	6.63409	6.5088	6.57906	6.50774	5.71883	6.4568	6.92474	6.19311	6.60703	6.83606	6.38501	6.35194	6.9306	6.61927	6.70212	6.19588	6.6284	6.05961	6.49995	6.51378	6.64097	6.37221	6.54492	6.7545	6.70859	6.40372	6.40508	6.49735	6.1322	6.40431	6.58193	6.47278	6.67517	6.39659	6.88483	6.23378	6.26301	6.45448	6.56673	6.71961	6.35604	7.13112	6.8764	6.59324	6.54625	6.64177	6.49912	6.80822	6.8119	6.59888	6.66147	7.17726	6.54776	6.74427	6.59653	6.90534	6.35443	6.72514	6.36641	6.52313		-0.253424	-0.350791	-0.00814587	-0.149323	0.0608856	-0.0917289	0.0367264	-0.0239316	-0.14166	0.0932896	0.0640577	-0.027359	0.261852	0.180015	0.27055	0.078987
	Funhe2EKm002082	Ras-related C3 botulinum toxin substrate (100%P)	P63000		0.0300226	0.117851	0.0100983	0.0554697	0.877842	0.931205		9.78313	9.68173	9.45975	8.73172	9.95372	9.63313	10.1481	9.47263	9.48886	9.62038	9.67235	10.2227	9.77719	9.59987	9.74294	9.40918	10.0241	10.0115	10.248	10.1785	9.27507	9.74203	10.0257	9.61958	9.51911	9.4127	9.92841	9.74196	9.71268	9.85115	9.68538	9.63976	10.0194	9.93746	9.94167	9.30526	9.78584	9.78091	9.61238	10.084	9.81207	9.41166	9.08745	9.20191	9.31378	9.5139	9.84015	9.54904	9.38858	9.35249	9.96404	9.64156	9.4407	9.5212	9.98926	9.37959	9.49848	9.30076	9.56456	9.5603	9.90748	9.29304	9.5215	9.11938	9.75261	9.71783	9.56845	9.56931	9.7479	9.51243	9.74307	9.95594	9.84255	9.78178	9.94246	9.95563	10.197	9.73979	9.6616	9.39769		-0.151519	-0.000906176	0.0638511	0.273909	-0.36779	-0.0546693	-0.0790652	-0.107211	-0.00969548	0.110387	0.0951805	0.14151	-0.192657	-0.0452967	0.207155	0.116817
	Funhe2EKm002083	Serine/threonine-protein kinase (100%P)	Q9IAB5		0.00014901	0.00244347	0.81618	0.896185	0.151296	0.341064		6.82708	6.18203	6.36959	7.3312	6.78695	7.25592	6.68422	6.40138	7.07789	6.2221	6.70098	6.50892	7.29742	6.86509	7.19919	6.79674	6.95307	6.88752	6.7216	6.65474	7.6765	6.39533	6.43167	6.74056	6.20225	6.5333	6.09386	5.80306	6.04052	6.41179	7.0718	6.7604	6.59322	6.42244	6.44047	6.25583	7.05836	5.92078	6.25478	5.77145	6.11352	5.70041	6.73329	5.94672	6.44527	6.23822	6.55142	6.20544	6.85875	6.88033	6.75481	6.36112	6.81616	5.68778	6.01782	6.61236	6.38351	6.36965	6.15041	6.07208	6.47359	6.74101	6.65795	6.60557	6.90033	6.96055	5.64959	6.51713	6.56204	6.31361	6.49112	6.36182	6.50379	6.60856	6.49367	6.29797	6.54488	6.23331	6.77578	6.65318		0.181324	0.210256	0.376675	0.460639	-0.305266	0.132102	-0.219001	-0.228199	-0.0574243	-0.233841	-0.0235737	-0.294267	0.255034	-0.21135	-0.0260877	-0.01702
	Funhe2EKm002084	Dom-3 Z (C, elegans) (100%P)	O77932		3.57E-05	0.000819858	0.707374	0.829935	0.449097	0.645843		7.97363	7.95812	7.74091	8.07595	8.16686	7.37862	7.76132	7.91379	8.24235	8.03402	8.03121	7.98128	8.2781	8.14992	8.24485	7.97603	8.19412	8.047	8.02462	8.14369	8.09132	7.8242	7.01888	8.00799	7.54619	7.84111	7.70193	7.47758	7.75569	7.78032	7.67841	7.76366	7.99647	7.20665	7.83085	7.67923	7.90708	7.8604	7.86927	7.78297	7.92247	7.70696	8.08898	7.74332	7.62599	7.78766	7.98052	7.94868	7.91076	7.58637	7.60579	7.44304	8.10451	7.90649	7.68004	7.93202	7.96074	8.22024	7.80176	7.49609	7.76434	7.38167	7.95596	7.90983	8.02386	7.22458	7.9235	7.79535	8.35079	7.86226	7.9269	7.61877	7.83013	7.97204	7.69089	7.59418	7.80401	7.80974	7.46125	7.56539		0.151567	0.0344923	0.278704	0.268625	-0.0409462	-0.0251035	-0.0183111	0.0171037	-0.183854	-0.152739	-0.136154	0.0369124	-0.132349	0.140234	-0.0535697	-0.184612
	Funhe2EKm002085	Solute carrier family 25 member (100%P)	O43808		0.000640487	0.00739897	0.0313445	0.121434	0.763863	0.865438		7.08071	7.40431	6.51813	6.91315	7.34641	6.9334	7.09773	7.40005	7.35763	7.30982	7.42855	7.18046	7.21271	7.45766	8.24274	7.6591	7.42572	6.25653	7.14446	7.25345	7.23695	7.66543	7.05003	7.61775	7.29183	7.44081	7.50203	7.79383	7.60779	7.90532	7.52614	7.63458	7.84904	7.80943	7.81193	7.75234	7.18173	7.65692	6.62441	7.14301	8.00497	7.815	7.71253	7.70136	6.75761	7.09346	7.45247	7.70153	7.88605	6.87546	7.11537	6.94907	7.53995	7.69928	7.77013	7.47642	7.22823	7.13584	7.77127	7.47333	7.08172	7.85728	6.89462	7.68415	7.9303	7.82436	7.84738	7.78171	8.046	8.13495	7.84372	7.74669	7.39828	7.58236	7.94233	7.76869	7.69595	7.48178	7.82672	7.67993		-0.423327	-0.256143	0.0543362	-0.412447	-0.0598773	-0.069691	0.0111013	-0.137791	-0.0626984	0.191153	0.295595	-0.153662	0.162275	0.454883	0.191547	0.214746
	Funhe2EKm002086	Ankyrin repeat and sterile alpha motif domain containing 4B (77%P)	Q8N8V4		0.00300745	0.023287	0.0542669	0.17627	0.0874546	0.24106		7.28824	7.73901	7.70836	7.60127	7.80324	7.59609	7.33581	8.42396	8.06912	7.78196	8.51682	8.22449	8.12752	7.98927	10.1053	7.4753	7.51351	6.68515	6.46816	7.05192	7.33049	8.18212	8.34354	8.17544	6.71704	7.78869	8.31059	7.44324	7.99319	8.00704	7.55593	8.43371	8.43377	7.51282	8.07659	8.19984	7.52925	7.83431	7.46796	7.86771	8.81064	7.91782	8.35071	8.0696	8.0513	7.42765	7.82687	8.05671	8.00071	7.71031	6.56569	7.47381	8.48747	6.87688	7.87581	8.19721	6.89908	6.81595	7.78479	8.66582	7.12482	8.79884	8.05863	8.07365	8.06423	7.9623	8.21147	8.55115	8.7685	8.636	8.26369	8.46003	7.52366	8.67021	8.02596	8.7572	8.66314	8.15958	8.01966	8.36143		-0.290604	-0.0772392	0.487818	-0.908781	0.0447875	-0.28657	-0.136394	-0.460534	-0.0772604	-0.0566301	0.212717	-0.016654	0.2729	0.567535	0.251335	0.473574
	Funhe2EKm002087	Kelch protein 20 (100%P)	Q9Y2M5		5.48E-07	3.15E-05	0.0842713	0.235214	0.546444	0.719346		9.31963	8.93432	8.54945	9.04459	8.77108	8.97535	8.60917	8.74895	8.579	8.61468	8.88963	8.51246	9.02471	8.88197	9.11261	8.4327	8.68739	9.11465	9.14481	9.09521	8.74977	8.75325	8.72291	8.70163	8.57101	8.82407	8.59791	8.55627	8.60814	8.63294	8.46011	8.35021	8.6255	8.35532	8.4677	8.52805	9.19608	8.29403	8.66796	8.75511	8.46558	8.96624	8.57842	8.86687	8.90234	8.49719	8.93839	8.68765	8.68578	8.7101	8.83628	8.70697	8.82103	8.93473	8.95624	8.49841	8.90885	8.95491	8.72817	8.62282	8.86963	8.57586	8.92813	8.47199	8.67717	8.18441	8.2138	8.53447	8.34111	8.23424	8.51434	8.26243	8.26788	8.51392	8.9227	8.09193	8.72424	8.68312	8.38797	7.99778		0.251225	0.0328438	0.136422	0.285778	0.0896252	0.0990486	0.110887	0.144286	0.0419839	-0.101516	-0.207234	0.00316221	-0.105077	-0.304999	-0.180855	-0.29558
	Funhe2EKm002089	Ubiquinol-cytochrome c reductase core protein II (100%P)	P22695		0.0650441	0.198674	0.0838198	0.234392	0.723647	0.840113		10.7586	10.7513	10.539	11.091	10.7462	10.3211	10.606	10.7033	10.871	10.7179	10.9585	10.6066	11.0937	10.747	11.1252	10.695	10.855	10.5379	10.6122	10.2532	10.7758	10.9031	10.8643	10.9562	10.9095	10.8317	10.8574	10.7631	10.7755	10.7967	10.7736	10.707	10.7843	10.7701	11.0263	10.9559	10.1373	10.8864	10.8125	9.88423	11.2069	10.6532	11.021	10.9906	10.7607	10.342	10.7035	11.0408	11.0167	10.5844	10.6303	10.4536	10.7249	10.652	10.7864	10.6693	10.4451	10.7503	10.7788	10.7443	10.4873	11.0791	11.0345	11.0979	10.6617	10.8892	10.9784	11.0101	10.6002	11.0428	11.0877	10.727	10.5387	10.9465	10.9778	10.9614	10.8028	10.6845	11.086	10.9283		-0.00108342	-0.134429	0.0927071	-0.17149	-0.0248008	0.0168392	-0.121071	-0.137138	0.114654	0.014957	0.0704408	-0.192828	0.174184	0.165548	0.0191817	0.114329
	Funhe2EKm002090	Chromosome 16 open reading frame (100%P)	Q8NHV5		0.488025	0.675785	0.367363	0.575966	0.699319	0.824978		8.20436	8.38741	7.4211	7.28122	7.22368	7.18098	7.32406	7.8388	6.84623	7.52614	7.26791	7.69855	7.30716	8.04808	7.63563	7.76846	7.34536	7.93172	7.80015	7.84128	7.66872	7.52645	7.10797	7.37888	7.64672	7.63278	6.47273	7.53911	7.63805	7.50352	7.48709	7.2148	8.18156	8.30044	7.82949	7.40298	7.62327	7.38208	7.44599	7.57803	7.47874	7.72869	6.65646	7.69245	6.72979	8.13866	7.54271	7.45137	7.95649	7.14401	7.45961	7.47996	7.09904	8.13684	7.88081	7.41368	7.68831	7.11578	7.69147	7.76168	8.00533	7.28844	7.15666	7.74144	7.42911	7.43015	7.97461	7.26301	7.57534	6.90551	7.67284	7.76007	7.83736	6.85644	8.04816	7.02136	7.21404	7.21722	7.47826	7.34952		0.179616	-0.180694	0.0970279	0.193511	-0.134725	-0.0130986	0.078128	0.128577	-0.0653755	-0.195837	0.261917	-0.0223152	-0.114774	-0.0456736	0.101572	-0.267857
	Funhe2EKm002091	Nuclear GTPase SLIP-GC (100%P)	Q68CJ6		4.04E-06	0.000149598	0.142552	0.328717	0.0229596	0.0983511		4.02287	3.76867	4.97956	4.34746	4.98789	4.89362	3.57874	4.61334	4.86866	3.79849	3.73407	4.17953	3.63535	4.00735	5.35014	3.80539	4.4669	4.04492	4.81643	4.05381	4.81547	4.83745	5.37461	3.90008	5.15454	4.43541	5.54817	4.80365	5.23546	4.97026	5.72378	3.77487	5.04823	5.19894	6.27531	4.3491	3.90284	4.53752	5.17935	3.8619	4.72329	5.29168	4.55705	4.71715	5.54699	3.84453	3.70749	3.83863	4.3451	4.59097	4.44663	4.21003	4.04073	5.40085	3.82819	3.98242	3.90951	4.58485	5.43434	4.34919	4.01162	6.79146	5.45084	5.76428	5.83153	5.12502	7.07859	3.58764	5.11527	5.85584	4.50482	3.89691	5.18469	4.50127	3.62083	7.48009	6.45787	5.8607	6.07405	5.53251		-0.330435	-0.401153	-0.633083	-0.312218	0.0397571	-0.565961	-0.45928	-0.29382	-0.0113052	0.50454	0.177567	-0.310744	1.0409	0.476709	-0.450796	1.52932
	Funhe2EKm002092	Short-chain dehydrogenase/reductase family 42E member (100%P)	A6NKP2		0.0281647	0.112963	0.305874	0.517926	0.444874	0.642243		5.40259	5.38619	5.71076	5.45907	5.37161	5.53992	5.23822	5.55687	5.19045	5.36238	5.18759	5.35637	6.07964	5.44823	5.58788	5.49762	4.93713	4.78388	4.47553	4.5543	5.87941	5.1476	5.63148	5.83249	5.91251	5.53263	4.82872	6.16648	4.0727	6.38353	5.44416	5.88729	5.79765	5.78892	5.7473	5.76475	4.82455	6.30943	4.89031	4.96604	6.58004	4.87451	4.65121	5.04897	5.48544	5.3877	4.8232	5.98033	5.50706	5.47679	5.3072	5.37754	5.79629	5.2271	4.73465	6.1122	5.05094	4.93989	5.90284	5.8328	4.56142	5.05541	5.52229	5.15911	4.69354	6.16348	6.37461	5.41731	6.14149	5.64678	6.33814	6.3381	5.30973	5.41069	5.59718	6.47042	5.69151	5.64502	6.22362	5.44966		-0.0136831	-0.102157	0.0464958	-0.553677	-0.39016	-0.060809	-0.0301686	-0.222149	0.131619	-0.10061	0.317456	0.0343469	-0.160963	0.50394	0.184199	0.416321
	Funhe2EKm002093	Cerebellar degeneration-related protein 2, 62kDa (92%P)	Q01850		0.142097	0.32795	0.00513747	0.0341349	0.232102	0.441024		7.12374	7.4002	7.31889	7.65079	7.16124	7.06644	7.18384	7.0677	6.88705	7.19307	7.11275	7.39791	7.29055	7.35936	7.08391	7.01278	7.16552	7.37053	7.09017	7.22811	7.19228	7.77819	7.28844	7.48179	7.62247	7.85724	7.80669	7.71675	7.30893	6.96454	7.41307	7.27337	6.677	7.26915	7.06925	7.41105	7.06471	7.03227	7.24538	6.97312	7.13199	7.38011	6.93422	7.29491	7.0653	7.21647	6.75748	7.48211	7.27861	7.11618	7.47575	7.28345	7.0898	7.21355	7.21662	6.97947	7.30323	7.20464	7.43366	6.71063	7.1617	7.88066	7.231	7.16145	7.45895	7.10528	7.0804	7.45104	6.77905	7.17817	7.31371	7.22421	7.4667	6.89934	6.88428	6.72916	6.66212	6.92257	7.38513	7.05472		0.117009	-0.134346	-0.00442042	-0.00464168	-0.0357623	0.00806238	-0.0573854	-0.0511924	0.391662	0.228033	-0.0740014	-0.124472	0.153503	-0.0534899	-0.0953332	-0.263225
	Funhe2EKm002094	Major facilitator superfamily domain-containing protein 2-B Zgc:101615 (100%P)	Q14CX5		0.0116322	0.0611416	0.394026	0.599427	0.508712	0.691632		7.05932	6.03698	6.18862	6.18003	6.80009	6.22762	7.25992	6.98006	6.73497	7.01787	6.75636	7.00707	6.49489	7.05471	7.01037	6.76006	6.81527	7.29147	6.58108	6.26956	6.69914	6.94814	6.99334	6.79297	6.47073	6.8422	6.743	6.97624	6.04799	6.4874	7.10438	6.18115	6.22013	6.81807	6.94768	6.37772	6.55239	6.51717	6.81561	6.63785	6.79483	7.03323	6.90291	6.92925	6.25816	6.75785	6.97193	7.64276	7.03796	6.74497	7.29683	7.34955	6.41265	7.28215	7.09735	6.97854	6.39015	6.94114	6.96847	7.00077	7.35502	6.65834	6.24207	6.49908	6.94106	6.6377	6.4387	6.67762	6.98573	6.56399	6.67409	6.98774	6.4435	6.25605	6.85453	6.93304	6.96737	6.34334	7.16106	6.39927		-0.300726	0.090358	0.0935116	-0.0224295	0.0225483	0.385158	0.270317	0.177377	0.0557453	-0.0819308	-0.244785	-0.0901617	-0.158084	-0.0857052	-0.118278	0.00708437
	Funhe2EKm002094l2	KDEL (Lys-Asp-Glu-Leu) endoplasmic reticulum protein retention receptor (100%M)	P33947		0.00245815	0.0201149	9.20E-05	0.00169363	0.664803	0.802202		8.58359	8.49768	8.24852	8.50565	8.69535	8.72932	8.94862	8.92997	8.50103	8.88408	8.68762	9.2839	9.05987	8.93243	9.306	8.73157	9.09276	9.00838	8.53657	8.53778	8.50346	8.44563	8.39639	8.28942	8.40822	8.24064	8.92679	8.47125	8.35402	8.96153	8.40255	8.99747	8.85988	9.08214	8.92517	8.06497	8.41646	9.27227	8.077	8.6733	8.81541	7.80248	8.01973	7.93976	8.11995	8.40842	8.62185	8.50291	8.44512	8.57402	9.09296	8.01864	8.32178	8.79363	8.6585	8.53861	8.6651	7.87004	8.28117	9.13301	8.75898	8.20627	8.37303	8.12278	8.26425	8.57389	8.36249	7.98633	8.92505	8.65516	8.40383	8.7191	9.09947	8.59926	8.92436	8.89668	8.6442	8.50455	8.70236	8.84599		-0.0875407	0.204906	0.406535	0.142094	-0.535626	0.0536786	-0.127466	-0.0520353	-0.237637	0.0295315	0.19223	0.0571914	-0.285652	-0.127123	0.241851	0.125061
	Funhe2EKm002095	Immunoglobulin superfamily member (100%M)	O95976		0.0263025	0.107845	0.0583519	0.185088	0.0823615	0.231759		4.20562	4.40837	5.07504	3.73936	4.29557	4.99208	4.36168	4.27691	4.38562	4.55195	4.26319	5.46031	3.7309	4.38567	5.10205	4.14571	3.91099	3.96166	3.84312	4.96562	4.00012	4.57282	4.25652	4.34168	4.11612	4.03062	4.09862	5.23106	4.36542	4.89631	4.51379	5.13781	4.29088	5.1003	3.9491	4.88856	5.88441	4.92531	5.20741	5.41334	5.05717	4.14358	3.80992	3.9965	4.28385	4.65629	4.49283	4.1034	3.58694	4.9315	5.02316	5.40564	4.67199	4.30527	4.18223	5.10802	4.00551	4.17969	3.89773	4.21182	4.86522	5.01541	4.47631	4.06702	3.82649	4.22868	4.55081	4.23462	4.36814	4.1625	4.30367	4.08093	4.08854	4.26087	4.63776	4.77381	3.71887	5.18332	4.90753	4.49269		-0.121836	0.0470212	0.0480112	-0.330328	-0.2886	-0.0390616	0.268003	-0.234635	-0.203076	0.154414	0.206702	0.8309	-0.143845	-0.142682	-0.199603	0.148616
	Funhe2EKm002096	Promethin (100%P)	Q96B96		0.0174414	0.0810635	0.00949464	0.052998	0.808542	0.891869		7.70043	8.03358	8.20491	7.9807	7.84249	7.6518	8.32952	8.4192	7.76922	7.95669	7.73494	8.1679	7.75444	8.06688	7.45412	8.01891	7.97802	8.5167	8.37483	8.42433	7.21317	8.29427	7.86415	8.14106	7.19451	7.73738	7.96487	8.50309	7.99785	8.40296	8.26251	7.76723	8.2494	7.81641	8.48404	8.46362	8.44985	8.23936	8.38436	8.63217	7.94477	7.93932	8.1344	7.7094	7.92486	8.27985	8.20752	8.30325	7.99332	7.50481	8.30323	8.30045	8.05658	8.60126	7.83744	8.21723	8.42283	8.61136	7.82744	8.20755	8.23835	7.73507	7.96331	7.07187	7.77977	8.07368	7.79438	7.84478	7.67634	7.75548	7.65437	7.90172	8.12678	7.58856	7.80552	8.24124	8.00915	8.26165	8.20661	7.90191		-0.0774361	-0.00457317	-0.16366	0.071552	-0.0322928	0.0325667	0.172734	0.231646	-0.183584	0.196396	0.126279	0.300242	-0.305118	-0.284789	-0.174214	0.0942515
	Funhe2EKm002097	Homeodomain-interacting protein kinase (100%P)	Q9H422		0.648311	0.791591	0.779204	0.874475	0.529099	0.706488		4.30256	3.59674	5.50407	4.75883	3.97171	5.53882	4.00284	5.10017	4.66418	4.42421	4.01734	3.99052	4.35869	3.6793	4.12418	4.20405	3.72326	5.09143	3.74541	4.09769	4.51459	4.19889	4.12663	4.19412	4.11612	4.03062	3.81622	4.19813	4.21516	3.70368	3.8283	3.92171	4.13813	4.0848	4.20348	4.45632	4.31974	4.53472	4.55266	3.8619	3.57159	4.33514	3.96458	4.27723	4.72095	3.84453	3.98463	3.83863	3.58694	4.59097	3.88998	4.48216	4.04073	4.4407	3.82819	3.98242	4.19533	4.75274	3.80074	4.22481	3.75985	4.58077	4.57883	4.06702	3.82649	4.57283	4.17667	4.00223	4.69798	3.89486	4.2662	4.17926	4.02133	4.07645	3.90485	4.50652	3.77112	4.24667	3.97295	4.31319		0.23098	0.550241	-0.133455	0.0386746	0.0326854	-0.21757	-0.0409613	-0.0491078	-0.0625252	-0.243503	-0.0349141	-0.0276785	0.129387	0.0117892	-0.15033	-0.0337125
	Funhe2EKm002098	G-protein coupled receptor (100%P)	Q6DWJ6		1.62E-05	0.000443679	0.649926	0.792713	0.154272	0.345129		4.73744	4.21393	4.97956	4.16507	4.21284	5.31441	3.73411	4.56343	4.53172	4.31897	3.88274	4.5735	3.91838	4.47311	3.99903	4.51636	4.63388	4.28001	4.15668	4.09727	4.14725	4.50026	4.74929	4.43724	4.89934	4.92731	4.46325	4.93412	5.1667	4.63133	4.81163	4.58226	4.8675	4.44344	4.96014	4.56395	4.90669	4.62753	4.89114	4.88659	4.49103	4.87456	3.80992	4.89095	4.60468	5.03105	4.89122	5.02729	4.45416	4.59097	4.39321	5.2371	4.85266	5.0091	4.81713	4.62729	4.53972	4.14106	4.71042	4.6816	4.47046	5.33133	4.82307	4.71396	4.51985	4.45532	5.20769	4.94027	4.56672	4.87215	4.53712	4.17913	4.46557	4.48328	3.90462	5.15343	4.59336	4.48743	4.36591	4.99012		-0.14406	-0.113302	-0.378643	-0.34281	0.0364022	0.0655395	0.302827	-0.097176	0.0968593	0.195579	0.0776283	0.15477	0.162879	0.218962	-0.347676	0.112222
	Funhe2EKm002099	Z, vitamin K-dependent plasma glycoprotein (100%P)	P00742		0.0166421	0.078488	0.0106766	0.0576407	0.232547	0.441573		10.1713	10.3512	9.74389	10.1871	10.3665	10.2714	10.1125	9.45224	10.0481	10.128	9.83476	9.99897	10.0272	10.2006	9.89321	10.1473	10.2714	10.3446	10.1431	10.25	10.1064	10.4714	10.1739	10.5623	10.2306	10.3385	9.98531	10.261	10.526	10.3276	10.043	10.0656	10.3114	10.0142	10.2544	10.2815	10.6469	9.8981	10.6677	10.156	10.1482	10.1489	10.2236	9.92296	10.227	10.3919	10.4962	9.99045	9.7848	10.1273	10.1785	10.4086	10.1682	10.173	10.358	9.91733	10.5475	10.3542	10.1458	10.1805	10.2381	10.2847	10.4505	10.1111	10.4687	10.3555	9.99967	10.132	10.1753	10.1224	9.89307	10.0052	9.48732	9.8049	10.0983	9.94349	10.2746	10.0143	10.1773	9.32884		0.00956334	-0.152008	-0.137423	0.0686552	0.0284239	-0.0389926	0.0505582	0.138793	0.200886	0.0741486	0.0309873	0.148929	0.179665	-0.0899495	-0.305513	-0.206724
	Funhe2EKm002100	G-protein coupled receptor family C group 5 member B (100%P)	Q9NZH0		2.02E-07	1.38E-05	0.231861	0.44076	0.288948	0.501113		8.85101	8.80975	8.2184	8.57407	8.93319	7.80684	8.44508	8.05509	8.22877	8.66824	8.7255	9.64721	8.68239	9.8203	8.32102	8.63173	8.88397	8.34571	9.61452	9.6967	8.04012	7.95825	8.13967	8.05904	8.41235	7.81646	7.88828	8.43803	8.14362	8.38798	8.34561	8.26712	8.80241	7.84055	8.3371	8.25049	8.33154	8.23518	7.9528	8.45388	8.21778	8.51522	7.54027	8.26401	7.42161	8.39104	8.35716	7.89614	8.43148	7.92936	8.42606	8.56435	7.84548	8.06376	7.8042	8.00481	8.21721	8.03435	8.03328	8.2952	8.78594	7.78592	7.55482	7.99264	8.14691	7.79823	8.10235	8.39263	8.64342	8.35571	8.17352	8.27224	8.22813	7.86795	8.26239	8.21442	8.27394	8.0745	8.05413	8.19992		0.381301	-0.0551812	0.675374	0.620222	-0.269554	-0.0879445	-0.239467	-0.0227888	-0.218829	-0.0552804	0.003548	-0.0577506	-0.440279	0.0375397	-0.138308	-0.132602
	Funhe2EKm002101	IQ domain-containing protein K (87%P)	Q8N0W5		0.053834	0.175413	0.846595	0.913737	0.561386	0.730015		4.02287	3.59674	4.97956	4.16061	3.97199	4.89362	3.73456	4.27691	4.38562	3.94668	3.88192	3.7281	3.63535	3.82383	3.70889	4.20236	4.01029	4.28108	3.89693	3.9855	4.00012	3.66288	4.74409	3.90008	4.38553	4.03062	3.81622	3.93506	3.91584	3.9984	4.54871	4.05401	4.39015	4.21648	4.74999	3.91849	4.54092	4.20903	4.27168	4.40719	3.91169	4.19769	3.96435	4.27659	4.47682	4.2437	3.70749	4.11709	3.58694	4.59097	3.88998	4.21003	4.66126	4.04179	3.82819	3.98242	4.3182	3.98006	3.95141	4.4737	4.03673	4.71551	4.28463	4.36121	3.82649	4.19045	4.17667	4.11595	4.56875	3.89486	4.40678	4.3013	3.73375	4.35899	4.24682	4.16158	4.02416	4.10891	3.81386	4.19981		0.00777171	0.108897	-0.30851	-0.1038	0.0932461	-0.160088	0.00615367	0.0134362	0.00605672	-0.0957359	0.127243	0.129519	0.137078	0.0940216	0.0216327	-0.0769209
	Funhe2EKm002102	Sad1 and UNC84 domain containing (100%M)	O94901		0.0203307	0.0903281	0.0159604	0.0763472	0.7117	0.83248		10.1925	10.3133	9.93836	9.95107	10.2828	9.48677	10.4911	9.97036	9.87188	10.0648	10.0415	10.0873	9.50351	10.1835	9.87102	10.1837	9.98092	10.2159	10.3283	10.2341	10.0995	9.93882	10.1658	10.3786	10.1235	10.1021	10.3687	10.4416	10.3024	10.2616	10.1833	9.78617	10.275	9.75336	9.95866	10.179	10.3048	9.70706	10.3287	10.6055	9.97034	10.4222	10.2488	10.331	10.1588	10.6681	10.1762	10.2691	10.8798	9.93885	10.287	10.336	10.0676	10.1411	10.1862	10.0213	9.96851	10.2332	10.1956	10.0753	10.4606	10.2774	10.128	10.2911	10.1016	10.2157	10.3455	10.1763	9.76717	10.0207	10.0255	9.63719	10.2709	9.84503	10.0979	9.86588	9.90939	9.79728	9.89126	10.0806		0.00784219	-0.150799	-0.149348	0.0439672	0.238016	0.182432	0.0226676	0.0588795	0.0140168	0.183733	-0.137324	0.0555111	0.075015	-0.0607174	-0.164999	-0.218893
	Funhe2EKm002103	Uncharacterized protein (100%T)			0.0118983	0.0621054	0.729866	0.844084	0.40562	0.609286		6.28204	5.62409	6.60306	5.84497	5.86357	6.46025	6.30065	5.67977	5.89901	6.13414	5.6316	6.07951	5.90902	5.57386	5.76688	6.47529	5.64151	5.97559	5.31056	5.5783	4.76727	5.63682	5.96079	5.87293	5.05221	6.13391	6.45614	6.58384	5.57638	5.54302	5.92107	5.79303	5.78065	5.15412	5.3222	5.46786	6.92394	5.36873	5.76583	6.43178	5.1205	6.55481	5.7041	6.2051	6.49328	5.43969	5.49992	6.42136	6.26456	5.76267	6.72913	5.86435	6.56671	6.66443	5.81449	6.38824	6.40262	6.28988	6.10185	6.63268	6.51785	5.58176	5.92321	5.91889	5.77588	6.97356	6.11598	5.56677	6.24676	5.50836	6.62602	5.69253	6.66481	5.51202	5.29124	5.98537	6.1571	6.04448	5.97396	5.89286		0.0820451	0.133264	-0.0554728	-0.506853	0.117893	0.174025	0.298142	0.427473	-0.23017	0.0545871	-0.457926	-0.039342	0.0731577	0.0512765	-0.171352	0.0492529
	Funhe2EKm002104	Centriolar coiled-coil protein of 110 kDa (100%T)	O43303		0.407602	0.611038	0.927806	0.959468	0.203495	0.407626		7.14187	7.48252	7.60671	7.85357	7.74252	7.13658	7.42667	7.46769	7.505	7.72891	7.63346	7.62921	7.4201	7.17102	7.31489	7.56555	7.815	7.59357	7.66605	7.555	6.46705	7.09313	7.56634	7.5288	7.86844	7.17977	6.97049	7.46978	7.58285	7.71103	7.4116	7.60233	8.03291	7.80941	7.9155	7.8028	7.57471	7.04698	7.54598	7.46507	8.09786	7.69271	7.30707	7.62733	6.73134	7.38494	7.35991	7.15474	7.83183	7.55173	7.13212	7.22169	7.29457	7.68215	7.12751	7.05572	7.64127	7.78741	7.49661	7.46726	7.78574	7.56585	7.76888	7.85246	7.85888	7.38659	7.50057	7.44026	7.64293	7.85174	7.03018	7.51058	7.46951	7.18267	7.81319	7.61772	7.39562	7.58123	7.50258	7.16495		0.0690997	-0.0433678	-0.0406344	-0.0770042	-0.147657	-0.0902718	-0.220008	0.13932	-0.0490415	-0.0671898	0.336251	0.0497829	0.190193	-0.00320273	-0.00235306	-0.0439161
	Funhe2EKm002108	nuclear GTPase, germinal center associated (18%P)	Q68CJ6		0.00269749	0.021503	0.349453	0.559006	0.404101	0.607914		4.02287	3.59674	4.97956	3.73936	3.80529	4.89362	4.71164	4.27691	4.38562	3.79849	4.20194	3.57668	3.63535	3.6793	3.70889	3.80539	3.72326	3.86297	3.74541	3.58649	4.32973	4.1974	3.96215	3.90008	4.26365	4.14869	4.24379	3.78354	4.0452	4.20015	4.09939	3.77487	4.00769	3.78252	3.67427	3.91849	3.90284	4.85896	4.48081	3.8619	3.51658	4.24183	4.20173	3.9965	4.1856	4.61179	3.70749	3.83863	4.15731	4.9144	3.88998	4.32386	4.04073	4.04179	3.82819	4.3277	3.90951	3.98006	3.80074	3.92613	3.75985	4.26711	4.28463	4.53828	3.82649	4.16232	5.12524	4.02107	4.82816	3.89486	4.109	4.72305	3.73375	5.03451	3.62083	4.64289	3.62536	4.8055	4.53432	4.86944		-0.0903514	0.294141	-0.351189	-0.269545	0.128374	-0.0175525	-0.00666203	-0.24386	-0.0247226	-0.0447001	-0.287547	0.00510174	0.0966528	0.276551	0.158922	0.376386
	Funhe2EKm002111	Glutamate receptor-interacting protein 1 (100%P)	Q9Y3R0		0.247549	0.458031	0.12916	0.30907	0.622767	0.774287		5.46	6.05304	6.19628	5.65156	6.62114	5.31562	6.13437	6.1827	6.13069	6.1891	6.03249	6.37796	5.24773	6.24238	5.35364	6.1998	5.34999	5.98241	6.05028	5.41359	6.12092	4.96229	5.97552	6.17017	6.14984	6.11334	6.9128	6.13573	6.99451	5.93948	6.91782	5.52404	6.92355	5.98055	7.14124	5.93516	5.74048	6.38977	5.8715	6.01548	6.6285	6.9599	5.24094	6.66843	5.83623	6.74898	6.12911	5.75457	6.7496	6.28135	6.62206	5.50586	5.54593	5.63553	5.59354	6.4387	5.89616	5.18203	5.97347	5.95657	6.2641	6.40097	5.37742	5.08033	6.71411	6.68399	6.5421	6.50602	5.71773	6.87425	5.93249	6.15504	6.52823	5.79219	5.9173	6.0819	6.62771	5.91588	6.12591	6.82983		-0.0998867	-0.105793	-0.18729	-0.31285	0.194608	0.211051	-0.352377	-0.241825	-0.222055	0.48378	0.20462	0.0328555	-0.0449244	0.218232	0.00189969	0.219956
	Funhe2EKm002114	N-alpha-acetyltransferase 38, NatC auxiliary subunit (100%T)	O95777		0.0946593	0.253807	0.0685319	0.205638	0.594843	0.754739		7.7241	7.41328	7.98421	8.46456	7.64015	7.79337	7.95562	7.17076	8.07836	7.88239	8.28421	7.68411	8.80159	7.84646	8.51791	8.0807	7.90884	8.57387	7.66052	7.74278	7.77871	8.04037	7.67652	7.70922	7.76118	7.74939	8.16512	7.74961	7.94558	8.0738	7.94729	8.22511	8.05411	8.29314	8.28866	7.90036	8.12304	8.12046	8.26789	7.87648	7.7482	7.28884	8.01191	7.90196	8.53139	7.4817	7.62899	7.67359	7.70595	7.75399	7.76817	7.58182	8.04181	7.45626	7.88725	7.65288	8.01894	8.01915	7.82366	8.04566	8.02404	8.22362	7.46384	7.55232	7.9268	7.51943	7.42137	7.92736	7.24076	7.6091	8.2245	8.07178	7.81465	7.90213	7.61909	7.76864	7.92127	7.94133	8.06541	7.73266		-0.0371811	-0.106344	0.320053	0.0504999	-0.0392834	-0.176308	-0.158439	0.103846	-0.0951059	0.0938377	0.269832	0.144768	-0.14524	-0.197825	-0.0305305	0.00341952
	Funhe2EKm002115	Thymidine phosphorylase (100%T)	P19971		0.646382	0.790394	3.02E-08	3.08E-06	0.993522	0.996102		8.0529	8.94364	9.17857	9.16541	8.3185	7.7981	8.19125	7.3252	8.13625	8.26819	8.4075	7.52985	7.77122	7.72745	6.22856	6.77411	7.28024	7.43554	6.02336	7.39272	7.44775	8.61222	8.53968	8.39911	8.61843	8.11663	7.9545	8.17244	8.34015	7.81676	7.1085	7.73298	6.82462	6.38054	7.42626	7.04146	7.64781	7.34532	7.7106	6.13551	5.35323	8.5035	9.06204	8.28921	8.00728	7.67285	8.69908	7.3022	8.26572	8.16202	5.22455	7.00039	7.62635	7.36994	7.37926	7.34032	6.18263	8.08546	6.93764	5.55565	7.21492	8.6424	8.47533	8.40617	9.13374	8.30329	7.85698	8.05712	8.10685	7.886	8.49961	7.52377	5.08069	8.31775	7.44988	7.44139	7.02485	6.97696	7.51599	6.66249		1.08678	0.298772	-0.238576	-0.529102	0.661952	-0.11431	-0.30177	-0.849763	0.812189	0.233447	-0.563851	-0.80653	0.947164	0.436288	-0.552002	-0.520689
	Funhe2EKm002116	SH3 and multiple ankyrin repeat domains protein 3 (100%M)	Q9BYB0		0.0372719	0.136652	0.477987	0.668459	0.561186	0.729938		6.76177	6.82699	6.40555	6.72615	6.92902	6.53809	6.5176	6.60253	5.94034	6.73198	6.53368	6.65257	6.30788	6.54811	5.87999	6.63204	6.79199	6.61489	6.48227	6.96198	6.26206	6.57777	6.57161	6.36389	6.50825	6.59375	6.51685	6.08243	5.99462	7.11401	6.81101	6.23015	6.81558	6.56241	6.3129	6.86479	6.668	6.38187	6.84903	6.41118	6.5689	7.06824	6.96622	6.68994	6.99723	7.13733	6.70699	7.16672	6.782	7.23877	5.98945	6.77508	6.7472	6.65873	6.29838	6.68832	6.67722	6.5731	6.64052	6.95597	6.97705	6.28803	6.61477	6.46559	6.84527	7.03285	6.30376	6.6006	6.16945	6.90455	7.14921	6.98613	7.16104	6.51971	6.86037	7.08106	6.67279	6.32185	6.47079	6.79		0.0814611	-0.182328	-0.222725	-0.0257984	0.323358	0.12835	-0.0148937	0.116336	-0.125384	-0.144653	-0.0912684	-0.0726389	0.000866341	-0.022922	0.233378	0.0188604
	Funhe2EKm002117	CDD: CYTH_AC_IV, Adenylyl cyclase (AC) class IV-like (99%M)			0.762353	0.864393	0.585078	0.747547	0.851853	0.916618		6.39951	9.02073	6.81291	6.14635	6.50775	6.11427	6.38414	6.89919	7.20859	9.18259	6.62365	6.36052	8.74181	6.07971	8.70801	6.96745	6.50159	6.86584	7.1199	9.64641	5.96492	6.2627	8.65013	6.70151	6.79803	5.86589	6.72221	5.81896	8.85171	6.52985	6.93095	6.83205	6.59131	6.76592	6.88318	6.29241	6.9748	6.96685	9.2151	6.77837	6.83043	10.6387	6.38942	6.48157	11.2456	6.26713	6.88221	6.54631	6.80732	10.3951	6.98625	6.83089	7.12424	6.56713	7.02135	6.72307	6.97732	6.92158	6.65228	6.8913	6.59078	6.79788	7.03319	8.88989	6.26791	8.40035	6.79526	6.57443	8.40428	6.6897	6.77525	6.49712	6.77445	6.7974	6.96379	7.18504	6.84047	8.63821	6.33985	6.35547		-0.159909	0.0203933	0.109495	0.0823687	1.06712	0.386066	-0.284025	-0.330711	-0.281711	-0.166624	-0.46439	0.215746	0.340482	-0.0895779	-0.379171	-0.0655534
	Funhe2EKm002118	Bestrophin-3 (100%M)	Q8N1M1		0.251447	0.46229	0.125209	0.303049	0.167651	0.363248		7.63682	7.54234	7.25559	6.97029	7.56052	7.33033	7.75811	7.6266	6.58069	7.24964	6.74443	7.6638	7.48989	7.30258	6.15313	8.40062	7.3034	7.83746	9.2113	8.96378	7.78294	7.45717	7.68385	7.06457	7.97177	7.73835	8.01304	7.04832	7.78495	8.24509	7.19231	7.854	7.32224	8.11952	7.9564	7.1624	8.51419	6.80592	8.9089	7.77897	7.6823	8.15641	8.39859	8.52808	7.77575	7.72746	8.03877	7.98911	7.63251	7.4388	8.01782	7.74206	8.3092	7.73156	7.48036	7.37844	7.56814	8.18539	7.9097	7.42658	7.50448	7.98557	7.86025	7.85842	7.87482	7.76684	6.99821	7.58722	7.19405	7.62805	7.32556	7.49113	7.40458	7.91636	7.62905	7.60869	7.45501	7.89052	7.01199	7.74243		-0.283818	-0.367855	-0.384522	0.542846	0.440329	0.146474	0.0513966	0.0419274	-0.0937864	-0.0201852	0.00598131	0.261127	0.192247	-0.330311	-0.0666492	-0.135201
	Funhe2EKm002119	Cathepsin E-A (98%P)	P14091		0.269357	0.481059	0.0441565	0.15368	0.851223	0.916242		4.94603	4.68779	5.12014	5.82433	4.80236	5.03859	3.96691	4.90119	4.63546	4.87679	4.58546	4.32074	5.47418	4.75144	3.70889	4.92488	4.45284	5.04298	5.0807	4.71321	4.81057	4.1735	5.24577	5.20927	5.08827	5.71048	5.13976	4.71462	5.44926	4.38281	4.2007	4.78065	3.98827	4.19711	5.0232	4.80847	5.66113	4.56499	6.34221	5.39371	4.55162	5.1167	5.85436	5.68875	5.05457	5.13837	6.22936	4.68596	5.54403	4.59097	4.01814	4.6361	5.03926	5.03828	4.60535	5.21977	5.15607	5.8647	4.96146	4.32273	4.91398	5.21591	4.73547	5.10349	5.64877	4.99486	4.86133	4.92803	5.35378	5.09469	4.91103	4.90717	4.78851	4.98707	4.31514	4.95602	4.20088	5.15154	5.04478	4.62222		0.139723	-0.252623	-0.308814	-0.116346	0.434141	0.0772815	-0.0286555	0.107379	0.149048	-0.158979	-0.376869	0.366323	0.203293	0.0933606	-0.186938	-0.141323
	Funhe2EKm002120	chaperonin containing TCP1, subunit 2 (beta) (31%P)	P78371		0.106255	0.273543	0.277846	0.489935	0.52723	0.705235		9.32126	9.289	8.96548	10.1136	9.6906	9.43788	9.56128	9.36025	9.70485	9.82034	9.27382	8.95328	9.7331	9.22974	9.81138	9.80771	9.68442	9.92473	9.68642	9.31663	9.45014	9.9673	9.89632	9.72834	9.72293	9.44808	9.91988	9.43559	9.4447	9.77299	9.64417	9.59768	9.46129	9.88875	9.70352	9.80515	10.256	9.55869	10.2743	10.1122	9.79519	9.41028	9.90885	9.71517	10.4086	9.45938	9.61062	9.54058	9.59391	9.49172	9.76669	9.38917	9.9144	9.53622	9.79604	9.83907	9.71027	10.189	9.54555	9.63539	9.48855	10.0759	9.87282	9.76506	9.42838	9.65762	9.64551	9.97967	9.43896	9.74677	10.0306	9.37071	9.38207	9.55496	9.56795	9.30472	9.63037	9.70429	9.89578	9.35481		-0.185596	-0.0846568	-0.193405	-0.049111	0.118883	-0.0608713	0.0333997	0.0521749	0.0910179	-0.0181143	0.0297021	0.337701	0.0983801	0.106734	-0.192658	-0.0835808
	Funhe2EKm002121	Chaperonin containing TCP1, subunit 2 (beta) (100%P)	P78371		0.00785669	0.0462498	0.00863343	0.0495127	0.0791062	0.225662		11.7797	12.055	11.516	12.0406	12.0484	11.6327	12.0241	11.68	11.9097	12.0537	12.0335	11.9884	12.259	12.1438	12.1778	12.0684	12.2047	12.4046	12.4345	12.4003	11.7997	12.0828	12.1222	11.9941	12.125	11.9115	12.2091	11.8115	11.8332	11.9782	12.0026	11.9624	11.9148	12.0614	12.0318	12.0488	12.5623	11.911	12.3797	12.4974	12.1816	11.9042	12.1192	11.9994	12.2236	11.8502	12.1206	11.8431	12.0914	11.5721	12.0708	11.8189	12.0481	12.1232	12.2025	12.2674	12.125	12.2129	11.9082	12.0543	11.9738	11.9551	12.0684	11.7785	11.9633	12.0055	11.8459	12.0418	11.841	11.8858	12.192	11.7678	11.963	11.8246	11.8081	11.8129	11.8506	11.8961	12.0653	11.887		-0.124391	-0.152288	0.0994844	0.236423	0.00698843	-0.0727264	0.0796633	0.0425132	0.0347836	-0.0454097	-0.00849444	0.294064	-0.0581679	-0.0510304	-0.171463	-0.109949
	Funhe2EKm002122	Uncharacterized protein			0.929318	0.96028	0.0154394	0.0747072	0.48038	0.670182		4.41024	4.85678	5.6636	4.6081	4.19873	5.16911	4.10557	4.67055	4.7516	4.06695	4.2253	4.88909	4.6117	4.83495	4.20466	5.10152	4.23142	4.58494	4.55974	4.17901	4.34757	4.28235	4.93699	4.97047	4.78511	4.62441	4.438	4.89468	4.56041	4.6152	4.42045	4.36429	3.83622	4.53595	4.18599	4.5407	4.29837	4.85898	4.84385	4.3861	4.08603	4.64055	4.93848	4.68249	4.89308	4.53023	4.07187	3.97793	4.53612	5.07646	4.77295	4.68727	4.42437	4.04179	4.34196	4.62133	4.18043	4.39126	4.07849	4.38806	4.24671	4.72303	5.24836	4.58517	4.18992	4.83443	5.42707	4.38003	4.69199	4.39276	4.49299	4.03787	4.60218	4.34495	4.57295	4.59357	4.11601	4.46873	4.44867	4.03452		0.220141	0.0254107	0.117191	-0.146813	0.20962	-0.0402777	-0.104001	-0.270356	0.192523	0.0584036	-0.234715	-0.0326795	0.188836	0.14962	-0.137859	-0.195045
	Funhe2EKm002123	Chromosome 12 open reading frame (100%T)	Q96LU7		0.660801	0.79988	0.0826709	0.23238	0.0495755	0.166116		5.32598	6.35326	6.17146	5.62723	5.85908	6.32753	5.89941	6.49947	5.88341	5.6943	6.48765	6.34935	6.62494	6.58871	7.37164	5.79588	5.31279	5.88107	6.31142	5.72612	6.0937	6.53392	6.14458	6.59044	5.8445	5.75544	6.3506	5.78024	6.11156	6.97058	6.16965	6.32671	6.5132	6.41943	5.66031	6.0771	6.15194	5.88443	6.21438	6.74929	6.54258	6.24627	6.5054	5.56054	5.64738	6.2866	6.12284	6.28111	6.22596	5.49058	4.82351	6.6979	6.55232	6.06198	6.17827	6.29082	6.7024	6.17821	6.82681	6.84951	6.16618	6.75669	6.4487	5.98995	6.20958	6.40111	6.16812	6.49253	5.94236	5.79419	5.89061	6.19124	5.51334	6.3268	6.24071	6.17252	6.51771	5.86141	6.30894	6.82957		-0.310819	-0.117398	0.358142	-0.313198	-0.128984	-0.389419	0.178038	0.366402	-0.00444331	0.0983072	0.0211316	0.130307	0.182986	-0.12066	-0.110201	0.159809
	Funhe2EKm002124	Leucine-rich repeat-containing G-protein coupled receptor 5 (100%T)	Q9HBX8		0.526068	0.704321	0.0608529	0.190286	0.650602	0.793189		6.67055	7.56336	6.51203	5.69513	7.07503	5.92874	6.33618	6.78241	6.32322	7.27187	6.58203	6.89684	6.69935	6.7761	6.11028	6.9357	7.17784	7.48628	7.43453	7.62357	5.91659	5.95291	7.00128	6.28245	6.54446	6.18067	6.24492	6.85052	7.08303	8.33482	6.64726	6.32163	6.74563	7.40679	7.13696	6.34007	7.14529	5.68076	6.74631	7.88878	6.70295	6.42374	6.23361	6.047	5.66683	6.78061	6.76391	7.04488	6.65556	6.41274	6.50664	7.21704	6.28268	6.77474	6.63302	6.99676	6.85448	6.57084	6.8058	5.94881	7.1842	6.29235	5.84779	5.96841	7.02659	6.68116	6.67481	6.06636	6.9522	6.73566	6.02977	7.78451	6.89188	6.83657	6.68797	6.64939	6.80502	6.31987	6.80978	7.15523		0.0102458	-0.164488	-0.0262554	0.434788	-0.462616	-0.0162292	0.0878751	-0.0201456	-0.300619	0.339136	0.0972432	0.139847	-0.329712	-0.201214	0.357257	0.0548875
	Funhe2EKm002125	RAB21, member RAS oncogene family (96%P)	Q9UL25		0.139357	0.324219	0.0848182	0.236251	0.322977	0.534551		7.98043	7.67612	7.10737	7.39101	7.71963	7.08307	7.56943	7.72424	7.38111	7.62372	7.4301	8.1997	7.40697	7.83347	7.94183	7.71093	7.26311	7.30823	7.91375	8.06085	7.94929	7.56433	7.86954	7.64114	7.75258	8.06053	7.95355	7.56566	7.16801	8.4964	7.72398	7.80228	7.94766	7.84764	7.83086	8.23783	7.68203	7.55458	7.2878	7.59341	7.69211	7.41296	7.46005	7.53074	7.31483	7.53299	7.44495	7.83349	7.46488	7.59722	7.47373	7.54761	7.51974	7.85343	7.59048	7.49267	7.51254	7.79526	7.76924	8.02755	7.57329	7.08519	7.67212	7.33695	7.78855	7.40451	7.58647	7.41954	7.41794	7.49492	7.73021	7.59486	7.90719	7.93676	8.09108	7.49858	8.19759	7.51447	7.59007	7.5961		-0.0786583	-0.177258	0.100265	0.0454734	-0.203257	-0.0907165	-0.0527838	0.0820076	0.124053	0.127947	0.279683	-0.0915852	-0.196108	-0.123756	0.228901	0.0257925
	Funhe2EKm002126	Uncharacterized protein			0.0125141	0.0644678	0.102671	0.267349	0.77073	0.869379		8.24934	7.74862	7.75503	7.99291	7.93918	7.52801	7.75047	8.09211	7.70457	7.83854	7.6026	8.11426	7.94596	7.84325	8.21426	8.11555	7.65758	7.43937	7.89549	7.96148	7.86893	8.12363	7.88921	8.2938	7.75411	7.98048	8.13418	8.29838	7.90675	8.54477	8.05663	7.95868	8.21816	8.20056	8.35506	8.55123	7.94233	7.85671	8.13817	8.324	8.04146	7.8946	8.04783	7.70078	7.96426	7.80522	7.46664	8.05597	7.63084	7.97493	7.95878	7.70694	8.35726	8.07762	8.218	7.94493	7.90267	8.14242	7.7216	7.98428	8.22123	7.85386	8.40774	7.82853	8.02342	7.53595	7.79826	8.47382	7.80825	8.05626	8.09889	8.31857	8.10421	7.98651	8.2532	7.90563	8.18159	7.99601	8.48596	7.54503		-0.0562009	-0.210477	-0.0205695	-0.228646	-0.11068	-0.175784	0.0677341	0.00122491	0.0150311	0.194925	0.263525	0.0673179	-0.0633147	0.053881	0.172406	0.0296281
	Funhe2EKm002127	Tetraspanin-8 (100%P)	P19075		0.00151674	0.0139901	0.000102198	0.00183942	0.416241	0.618466		9.17208	9.26715	9.16287	9.06038	8.80051	9.2019	9.3039	9.37106	9.52097	8.85773	9.15413	8.95331	9.37643	9.36895	9.58216	9.19834	9.27082	10.1498	9.56306	10.0598	10.208	9.7317	9.61113	9.3836	9.76119	9.11865	9.2817	9.37269	8.66553	10.2635	9.58667	9.78176	9.40798	9.73822	9.6847	9.87828	10.3784	9.75559	9.71761	10.0113	9.65089	9.2691	9.63105	9.03997	9.2135	9.4506	9.43532	9.22157	9.42959	8.89996	9.54951	9.95457	8.92309	9.6751	9.76456	9.59253	9.8457	9.69893	9.65382	9.59696	9.5925	9.17383	9.5706	8.92472	9.39344	9.15795	9.16392	8.94301	9.22899	9.02378	9.5207	9.5324	9.413	9.11167	9.24844	9.3597	9.45952	9.15227	9.51866	9.19477		-0.344501	-0.185987	-0.164878	0.413196	-0.116255	-0.129909	0.144872	0.240481	0.0841576	-0.00307759	0.261089	0.465654	-0.192989	-0.26102	-0.11072	-0.100114
	Funhe2EKm002128	Receptor-type tyrosine-protein phosphatase R (100%T)	Q15256		0.00189283	0.0164789	0.470376	0.662632	0.490252	0.677471		6.4667	7.18755	6.15019	6.89982	6.9162	6.35149	6.71664	6.69315	6.56716	7.00456	6.99102	6.5585	6.96447	7.02876	6.72438	6.91608	6.76742	6.51205	7.01152	7.12082	6.65715	7.22802	7.43396	7.3426	7.22308	7.19075	7.37714	7.18951	7.33608	7.28704	7.12931	6.79328	7.52032	6.96092	7.25617	6.78524	6.75917	7.57385	6.86914	6.89926	6.68867	7.36934	6.54692	7.29483	6.70302	7.02145	7.09185	6.75843	7.37098	7.44502	7.00311	7.3097	7.05854	7.2171	7.48407	6.76262	6.90313	6.88771	7.09567	7.52322	7.49814	7.13789	6.82535	7.30778	7.10183	7.55592	7.54698	7.2505	7.27608	7.01661	6.91642	6.83716	7.23813	6.48894	7.43877	7.00385	7.1101	6.69484	6.69797	7.1072		-0.301946	-0.359439	-0.162173	-0.212246	-0.0389277	0.10784	0.140367	0.155536	0.257639	0.237775	0.0371451	-0.0680217	0.159715	0.175277	-0.0252888	-0.103252
	Funhe2EKm002129	Receptor-type tyrosine-protein phosphatase beta (100%M)	P23467		1.58E-05	0.000434237	4.48E-08	4.22E-06	0.000231875	0.00343732		10.5541	10.6023	9.74993	9.80823	10.5861	9.41116	9.81781	9.92314	9.31912	9.64867	9.43656	9.87931	9.03406	9.13772	8.6612	8.98798	9.4213	7.32852	7.4759	7.26588	9.56059	10.1302	10.1381	9.95854	10.2587	10.2876	9.96545	9.84265	9.69543	10.1796	9.68709	9.24532	9.69098	9.53615	9.63338	9.39744	6.80457	9.48166	7.09841	6.72318	9.81414	10.0719	10.0816	10.016	9.53324	10.2229	10.0718	9.93642	10.1604	9.61718	10.1929	9.04906	9.20329	9.15076	9.71606	9.51221	8.92859	8.87525	9.62364	9.7598	9.36453	9.8756	9.5987	10.1729	10.006	10.4184	10.3636	10.035	10.5071	10.5259	10.017	10.0168	10.5483	9.90177	10.2334	10.5384	10.3534	9.7778	10.3032	10.4841		0.623525	-0.0126315	-0.447137	-1.42617	0.348503	0.359136	-0.310332	-0.326244	0.518021	0.237434	-0.135955	-1.65221	0.377699	0.653117	0.538481	0.65477
	Funhe2EKm002131	Histone H3.2 (99%U)	Q71DI3		0.000503689	0.00615598	0.559798	0.729028	0.676318	0.809795		4.02287	3.74449	5.12247	4.1211	3.68087	5.42684	3.74508	4.27691	4.38562	3.79849	3.8716	3.57668	3.79033	3.96669	3.70889	3.80539	3.87924	4.02564	3.74541	3.98892	4.13738	5.73999	4.97078	3.90008	6.06333	4.30914	3.81622	3.78354	3.91584	3.70368	6.67839	4.66143	5.23069	5.34319	5.64083	4.67984	6.40407	5.67841	4.10653	4.16106	4.00204	4.4658	5.53243	3.9965	5.39492	4.35903	4.09152	3.98497	3.72236	5.19862	4.03066	4.34994	4.43794	4.04179	3.82819	4.90227	4.05621	4.83717	3.95858	4.09846	4.15412	4.26711	4.69822	4.06702	4.08039	4.2031	4.17667	3.87195	4.26491	4.04733	4.74829	3.89691	3.73375	4.07645	3.77332	3.87556	4.34786	4.11544	6.56226	3.79982		-0.233408	-0.0451779	-0.585171	-0.416448	0.377968	-0.16614	-0.0597422	-0.150858	0.624896	0.00776766	0.739428	0.498657	-0.108598	-0.149938	-0.501659	0.168424
	Funhe2EKm002132	CCR4-NOT transcription complex, subunit 2 (100%P)	Q9NZN8		5.04E-07	2.95E-05	0.157288	0.349036	0.588352	0.750046		9.20926	9.02055	8.07956	8.93164	9.15309	8.14982	9.14978	8.71925	8.90185	8.99132	8.75109	9.27222	9.05363	9.72283	8.92291	8.88772	8.78126	9.26276	9.65152	9.68335	9.07417	8.78197	8.613	8.78543	8.58596	8.83333	8.96528	8.95173	8.95155	8.49182	8.84757	9.02069	8.9347	8.84853	9.04877	9.06632	8.94386	8.60077	9.33651	9.27603	8.62227	9.294	8.6036	8.79257	8.74863	9.07438	9.0537	8.82496	9.09028	9.01185	9.06356	9.54348	9.00841	9.19046	9.02709	8.73709	8.80287	8.98706	9.12495	8.7577	8.88045	8.5785	8.81097	8.39212	8.90143	8.65173	8.29144	8.55877	8.87871	8.54616	8.01665	8.70983	8.59576	8.43772	8.83013	8.73502	8.71541	8.71588	8.25473	9.01427		0.00794934	-0.0884648	0.230864	0.419741	0.0317636	0.138002	0.230436	0.0397373	-0.150933	-0.0292837	0.112932	0.0850192	-0.20392	-0.412523	-0.227511	-0.183809
	Funhe2EKm002134	Autism susceptibility gene 2 protein (75%M)	Q8WXX7		0.0713655	0.210943	0.379224	0.586839	0.608714	0.76501		9.98197	10.4676	9.73919	10.1577	10.2622	9.96479	10.3989	10.1635	10.1238	10.2873	10.4491	10.2099	10.3611	10.3507	10.0719	10.3616	10.4447	10.6425	10.6165	10.686	9.57677	10.3451	10.2679	10.4987	10.2226	10.275	10.0652	10.1559	10.415	10.1871	10.256	10.2266	10.3296	9.95537	10.1596	10.4108	10.662	9.81261	10.4433	10.4778	10.3475	10.2737	10.3962	10.2729	10.3003	10.3004	10.2011	10.2768	10.2584	10.1665	10.0598	10.4084	10.4462	10.2544	10.2073	10.1511	10.5767	10.4317	10.3901	10.0497	10.3795	10.3672	10.2852	10.3627	10.2659	10.1259	10.106	10.2046	10.271	9.99318	10.1938	10.2138	10.0062	10.1269	10.1061	10.1228	10.0263	10.2209	9.94018	9.97524		-0.120242	-0.0543166	0.0587107	0.151304	0.0667091	-0.0494545	0.051507	0.123566	0.0798618	-0.0261675	-0.0256089	0.10667	0.0393947	-0.0882852	-0.128753	-0.184894
	Funhe2EKm002140	GALNT9 protein (41%U)			0.34022	0.550474	0.269443	0.481139	0.918541	0.954057		5.20457	4.98043	4.97956	4.89243	5.06562	5.0509	4.64494	5.04964	4.80157	4.8398	4.9209	5.1657	4.47685	4.9328	4.28754	5.18619	5.13975	4.64355	4.44135	4.6985	5.13165	4.86543	4.86354	4.94667	5.03499	5.51171	5.09025	4.45513	4.49707	5.18445	5.08784	4.70182	4.41856	5.06916	4.00462	4.95321	4.82312	4.67859	4.92189	4.44299	4.55538	5.02622	5.49957	4.94026	4.95457	4.76658	4.86043	4.57614	4.74321	5.42553	5.12102	5.28628	4.46813	5.29501	4.94484	4.53208	4.84417	5.05076	5.07906	5.33973	4.8363	5.5899	4.72359	4.84906	5.1745	4.19488	4.73586	4.85569	5.06728	5.2664	4.88094	5.08536	4.6124	4.94213	4.93104	4.97408	4.79104	5.15341	4.68982	4.94282		0.127583	-0.0195698	-0.06861	-0.0859791	0.140502	0.0483282	0.00832709	0.133065	0.147527	-0.0339917	-0.267466	-0.212543	0.00944511	0.0642946	-0.00420711	0.0132944
	Funhe2EKm002142	Glutamate receptor ionotropic, delta-2 (92%T)	O43424		0.311889	0.52374	0.453748	0.649743	0.466558	0.65982		8.28813	8.31598	7.88883	8.70694	8.17875	7.90635	8.19623	8.17038	8.56496	8.23574	8.21814	8.22202	8.0825	8.37957	8.24163	8.44914	8.17987	8.34883	8.33035	8.46044	7.90582	8.13889	8.04669	8.40609	8.05107	8.4019	7.99505	8.19185	8.5174	7.97825	7.99983	8.29819	8.33923	7.77402	8.09768	8.4444	8.27021	8.01961	8.72069	8.03919	8.4587	8.39881	8.0785	8.33694	8.35124	8.09616	7.92243	8.30562	8.25347	8.60024	7.95926	8.43265	8.37275	8.33902	8.28768	7.55652	8.39468	8.77754	8.18461	8.34279	8.37677	8.21338	8.45284	8.65004	8.30264	8.17459	8.04857	8.54199	8.3776	8.10716	7.85123	7.89756	8.23752	8.11686	8.03955	7.6398	7.96967	8.15332	8.12065	8.14278		0.0548219	-0.0061722	0.044594	0.0241581	0.0314273	-0.0126999	-0.0231798	0.194373	-0.0119744	-0.0844273	-0.0302016	0.0807745	0.137795	-0.0355959	-0.148031	-0.215662
	Funhe2EKm002146	Atonal (97%T)	Q92858		0.680818	0.812706	0.447174	0.6442	0.126361	0.304831		5.7686	5.34001	6.37905	6.08687	4.83755	5.63777	5.07659	5.26861	5.5023	5.60316	5.18378	4.86324	5.68729	5.36198	4.92878	5.39578	4.6347	5.74605	5.37782	5.18073	5.49211	5.41182	5.82922	4.64783	5.27589	5.73528	5.4767	5.0713	5.42572	4.87061	5.44021	5.09533	5.02786	4.54872	5.45578	5.22171	5.4366	5.33743	5.93131	5.4247	4.73878	5.12293	5.241	5.12098	5.66777	4.88969	5.39389	5.02707	5.09737	5.29991	5.36042	5.23612	5.36736	5.58237	5.29165	5.28917	5.89257	5.62272	5.79066	5.5995	5.4493	5.93931	5.77359	5.55827	4.9151	5.27137	5.50814	4.73736	5.72691	4.87271	4.65458	5.34467	5.415	5.27857	5.67523	5.15424	5.00041	5.2473	5.00361	4.69012		0.356715	0.0919854	-0.0888932	-0.039418	-0.117228	-0.0899687	0.0276349	0.34525	0.0543077	-0.0687933	-0.25582	0.0480619	0.165827	-0.225761	0.102664	-0.306564
	Funhe2EKm002148	SWI/SNF-related matrix-associated actin-dependent regulator of chromatin subfamily A containing DEAD/H box 1A (80%P)	Q9H4L7		0.172186	0.369315	0.00112146	0.0111675	0.463629	0.657493		7.97263	7.84719	7.69013	8.40522	8.01583	8.05363	8.24691	8.33869	8.05494	7.69611	8.30229	8.22453	8.73375	8.1061	8.38494	8.15627	8.66907	7.78267	8.07633	7.91051	7.66887	8.00728	7.89231	8.02972	8.12902	7.63403	8.14669	7.65636	8.22956	8.46143	8.39982	8.51086	8.6307	8.54627	8.50303	8.11726	8.24208	8.74643	7.95319	8.18837	8.48966	7.79568	7.751	8.04898	8.18331	7.7038	8.04521	8.09733	8.09221	8.06727	8.33487	7.48099	8.07773	8.1244	8.19875	8.19267	8.22764	7.64159	8.20925	8.49642	8.06973	7.48606	7.76731	7.86343	8.07026	8.26349	7.89051	8.22224	8.49562	7.81111	8.3837	8.51761	8.48996	8.35846	8.02507	8.50293	8.4477	8.05131	8.4403	8.26108		-0.152141	-0.0602879	0.179634	-0.116852	-0.241787	-0.010966	-0.123436	-0.00941741	-0.19987	0.0404292	0.323281	0.185603	-0.248233	0.022293	0.209432	0.20232
	Funhe2EKm002149	Perforin 1 (pore forming protein) (100%P)	B0R0K6		0.0342683	0.129226	0.539664	0.714426	0.546157	0.719158		8.63723	9.07213	8.34122	8.77538	8.70018	8.46984	9.03047	8.53059	8.68561	9.02804	8.7858	8.74654	8.38232	8.87186	8.30307	8.63934	8.99122	9.11897	9.19408	9.20444	8.49246	8.81726	8.78354	8.51279	9.24789	8.56165	8.10982	9.03045	8.55495	8.7808	8.99135	8.58261	8.60923	9.00151	8.5126	8.58593	8.43896	9.21637	8.32794	8.81114	8.3521	8.52417	8.33952	8.66656	8.44357	8.78605	9.03154	8.3368	8.25078	8.24081	8.58073	9.06845	8.38434	8.50725	9.01563	8.67674	8.65867	8.88522	8.44243	8.3739	8.94026	8.1794	8.49401	8.4261	9.0065	8.95956	8.507	8.67301	8.49458	8.53522	8.6034	8.58525	8.48155	8.05614	8.45407	8.67471	8.75016	8.79239	8.2593	8.43791		0.0536501	0.0973338	-0.0300867	0.348657	-0.0996016	-0.163446	0.0789058	0.00851916	0.133051	0.0418982	0.00679775	-0.0222742	-0.0384647	-0.0889354	-0.257322	-0.0686826
	Funhe2EKm002151	Macrophage-expressed gene 1 protein (100%P)	Q2M385		0.00610271	0.0385647	0.725338	0.841089	0.437833	0.636732		5.32098	6.70415	6.86092	6.26889	4.51499	6.23479	7.06037	5.37587	7.00206	6.70201	7.12612	4.27425	4.88362	6.42064	5.24072	5.26536	4.7752	4.52886	4.70055	6.83943	5.07131	4.55964	5.52891	4.47131	6.06036	4.12874	5.36009	4.44324	4.75054	5.33999	6.75057	4.59358	6.28532	5.03979	5.0393	4.73115	5.90489	4.48661	5.12107	5.78829	5.19675	4.63771	4.95533	4.81525	4.89011	5.26007	4.76438	4.80404	4.2581	5.05982	4.72149	6.19915	4.97112	5.58372	5.74538	4.1239	4.77094	5.52223	5.25306	4.59011	4.75661	4.37711	5.85612	4.53073	5.08763	4.28755	4.55875	4.89668	4.88074	4.00219	6.19879	5.00236	4.60347	4.3183	4.97644	5.08372	4.24278	6.53844	4.50409	4.42992		0.733992	1.27502	0.335125	-0.0169254	-0.288302	-0.478427	0.124656	-0.221405	-0.250201	0.128894	-0.0621668	0.0995264	-0.372166	-0.292565	-0.474854	-0.240205
	Funhe2EKm002154	Catalase (100%P)	P04040		0.928461	0.959756	4.23E-05	0.00093749	0.795178	0.884049		11.2036	11.4205	11.3906	10.7536	11.1168	11.1301	11.1075	10.7855	10.9106	10.7523	11.1428	11.0527	10.8639	10.8333	11.2661	10.6941	10.8998	11.4129	11.1652	11.1207	11.3207	12.0024	11.3251	11.6415	10.8066	11.3257	11.1026	11.3144	10.8409	10.7787	11.0238	10.8394	10.6393	10.7946	11.0998	10.8083	11.4696	10.7496	11.3388	11.1783	10.7845	11.5266	11.6006	10.8353	11.0437	11.3961	11.519	10.7152	10.9298	10.984	10.3209	10.7917	10.8206	11.0683	11.2357	10.8445	10.9491	11.352	11.0628	10.7117	11.1274	11.4405	11.7773	11.1953	11.4503	11.1167	10.6319	11.0352	10.8935	10.7036	11.0628	10.9963	10.4955	10.8957	11.1405	10.9824	11.4255	11.149	10.9304	10.7712		0.113985	-0.125812	-0.0875253	0.120825	0.217426	-0.169233	-0.110857	-0.0224218	0.357226	-0.0509396	-0.226764	0.0411263	0.332988	-0.197628	-0.18105	-0.0113453
	Funhe2EKm002155	Synaptotagmin XII (81%P)	Q8IV01		0.560535	0.729504	0.770131	0.869102	0.822137	0.899655		8.11696	8.53345	7.63234	8.07266	8.05236	8.11704	8.20656	7.95812	8.24683	8.16209	8.00231	8.23305	8.04144	8.54445	8.05658	8.08088	7.95008	8.08572	8.07111	8.15924	7.97785	8.1111	7.57738	8.0992	8.07601	8.01637	7.69175	8.02752	8.17821	8.19016	7.92052	9.40749	8.47739	7.95113	7.49904	7.96524	7.99537	8.10274	7.8736	8.06626	8.25648	8.35429	7.99438	8.09457	7.63386	8.04574	8.26011	8.1632	8.23049	8.02	7.99314	7.8371	7.92283	8.33988	8.21453	8.00048	7.98714	8.1157	8.19041	7.94821	8.07375	7.52849	7.98988	7.9406	8.17475	7.99684	7.96922	8.10182	8.45266	8.0444	7.83285	7.91445	7.78267	7.65841	8.40192	8.17525	8.24571	8.04371	8.01824	7.91768		0.01689	0.0734658	0.0951197	-0.0158627	-0.0400948	0.0687263	-0.00169892	-0.00162029	-0.0886506	-0.0630302	0.195394	-0.00577286	-0.138549	0.0155258	-0.125298	0.0154559
	Funhe2EKm002156	Pseudopodium-enriched atypical kinase (100%P)	Q9H792		0.327793	0.538765	0.0159159	0.0762279	0.284957	0.497024		9.28533	9.4097	8.55033	8.90921	9.36053	8.78107	9.41323	8.85467	9.05799	9.36586	9.37289	9.16152	8.92476	9.33633	8.77597	9.47847	9.54381	9.5623	9.87275	9.65137	9.61296	9.6169	9.12639	9.46968	9.21454	9.39212	9.44981	9.26197	9.42071	9.42662	9.47912	8.35743	9.36685	9.51014	9.38968	9.44207	9.67165	9.20159	9.95631	10.0501	9.56883	9.1715	9.23456	9.35613	8.98332	9.89263	9.36113	9.05557	9.70786	9.30938	9.62626	9.67417	9.14633	9.5029	9.54224	9.41306	9.36968	9.3811	9.47903	8.97445	9.75954	9.29766	9.46178	8.98756	9.4531	9.1658	9.36651	9.25515	9.10546	9.39288	9.27299	9.38147	9.41536	9.11014	9.24177	9.42361	9.52916	9.21922	9.24976	9.2273		-0.237771	-0.246228	-0.1658	0.307849	-0.013162	0.0712476	0.11495	0.0519701	0.0231343	0.0668554	-0.127557	0.348902	-0.0676106	-0.0621915	-0.0536075	-0.0109815
	Funhe2EKm002158	High mobility group protein 20A (100%P)	Q9NP66		0.00537981	0.035292	0.078881	0.225193	0.487708	0.675701		8.2183	8.39715	8.501	9.27662	8.49803	8.0868	8.58472	8.33091	9.00315	8.88001	9.08059	8.67418	8.86798	8.97169	9.11562	8.9981	8.90151	9.19598	9.06939	9.25507	8.34245	8.7777	8.8506	8.67738	8.71952	8.76103	8.66055	8.56364	8.80901	8.56247	8.74207	8.68277	8.29474	8.61543	8.37483	9.04719	8.69249	8.50928	9.1338	8.82735	8.63946	8.36794	8.75437	8.65348	9.26321	8.70485	8.77234	8.82101	8.65823	8.48495	8.72277	8.55856	8.62852	8.8989	8.76807	8.66051	9.2339	9.30358	8.67293	8.71932	8.89612	8.54674	8.3119	8.52672	8.53054	8.41094	8.41916	8.77808	8.47462	8.76383	8.52132	8.34814	8.50745	8.49606	8.77807	8.75041	8.67103	8.70594	8.57015	8.51862		-0.121091	-0.122193	0.252048	0.25357	0.0494581	-0.00745216	0.00359775	0.26586	0.0579338	-0.0317617	-0.0963183	0.0611645	-0.233944	-0.107908	-0.166881	-0.0560828
	Funhe2EKm002159	Leucine-rich repeat and immunoglobulin domain-containing nogo receptor-interacting protein 1 (100%P)	Q96FE5		0.46195	0.656303	0.106342	0.273711	0.0250855	0.104534		10.1492	10.2258	9.78767	10.2915	10.4051	9.94455	10.124	9.91463	9.82962	10.1102	10.1418	10.3098	10.0083	10.4035	10.1031	10.2301	10.18	10.2474	10.5211	10.3218	9.7051	10.2203	9.86914	10.2813	9.98001	10.3021	9.81004	10.1016	10.324	10.0411	9.93943	10.1442	10.2545	10.077	10.0688	10.3853	10.1438	10.2033	10.4322	10.2643	10.1373	10.3005	10.3198	10.1408	10.0787	10.182	10.0883	10.2197	10.1279	10.1167	10.0013	10.0087	10.3037	10.4168	10.1144	10.0872	10.3418	10.2949	10.0677	10.2667	10.2448	10.3965	10.216	10.4913	10.1564	10.153	10.1905	10.4531	10.1967	10.0993	10.015	9.91432	10.2129	9.7681	9.99689	9.83539	9.93483	10.1108	9.93443	9.97667		0.0283344	-0.158918	0.0558966	0.0515631	0.0608345	-0.032744	0.0426132	0.0996453	-0.0129519	-0.100282	0.0424206	0.092651	0.139122	0.0473921	-0.170479	-0.185098
	Funhe2EKm002162	TBC1 domain family member 22A (100%P)	Q8WUA7		0.000621137	0.00721877	0.0372634	0.136627	0.347082	0.55705		5.49257	6.08131	6.12889	5.85333	5.57553	5.55023	5.20967	5.55792	5.37523	5.42128	5.65403	5.5526	4.65904	6.19187	5.98874	5.64299	5.4773	5.44544	5.81821	6.19894	5.8439	5.83311	5.83101	5.13593	5.6985	5.90732	5.18152	5.86251	6.08648	5.95678	6.12025	5.77288	6.28353	5.53457	5.61425	5.93888	5.68277	6.01019	6.27085	6.35693	6.02423	5.50158	5.53768	5.77015	5.10039	5.78923	5.81859	5.94625	5.66684	5.53896	6.21178	5.57126	5.34398	5.57267	5.47645	5.92706	5.67197	5.76245	6.08716	6.07678	5.82092	5.68175	5.67889	5.85438	5.92211	5.71599	6.71329	5.97806	6.04168	5.92119	6.32857	6.36301	5.90429	6.3408	5.64711	6.0911	5.92356	5.96344	6.23378	6.28432		0.0132042	-0.390257	-0.198245	-0.0563657	-0.273318	0.0233582	-0.234838	0.0707302	-0.131949	0.0283841	0.0156961	0.255869	-0.0425013	0.383434	0.250682	0.286116
	Funhe2EKm002163	Family with sequence similarity 19 (Chemokine (C-C motif)), member A5 (FAM19A5) (100%M)	Q7Z5A7		0.0746627	0.217354	0.0679349	0.204409	0.502792	0.687132		5.45872	5.4813	5.95433	5.38964	5.212	5.78882	4.87537	5.50746	5.48111	5.26062	5.35474	5.84522	5.56431	5.53766	5.66343	5.86633	5.13744	5.02123	4.81642	5.60676	5.77954	5.35625	5.47992	4.59571	5.21956	5.71575	4.75927	4.82277	5.14915	4.50377	5.54131	4.95022	5.07054	5.24534	5.27989	5.67488	5.56026	4.72024	5.42362	5.27241	5.464	5.92379	5.44611	5.10685	4.82675	5.04262	5.35765	5.2404	5.0968	5.09214	5.29277	5.31389	5.57125	5.71595	5.35907	5.21922	5.16092	5.10915	5.13193	4.72458	4.98941	5.38564	5.63609	5.5047	4.74716	5.45443	5.40312	5.18305	5.20211	4.91501	4.89013	5.20825	4.90306	4.87399	5.40957	5.09886	5.28009	5.70265	4.89927	4.75216		0.236223	0.1197	0.37564	0.00930128	0.00624956	-0.0470242	0.172902	-0.239776	0.0104639	-0.307724	-0.0188015	0.0251323	0.0826291	-0.14429	-0.164259	-0.116367
	Funhe2EKm002164	Uncharacterized protein			0.454489	0.650332	0.0905605	0.246614	0.339178	0.54944		4.42411	4.56828	5.12965	4.98442	3.83346	5.18708	4.22856	4.27691	4.38562	4.20523	3.73407	3.99025	3.78385	3.95415	4.23983	4.69183	4.35565	4.3963	4.47722	4.38859	4.5148	4.40661	4.53081	4.43772	4.50446	4.31204	3.97113	4.07257	4.85774	3.85801	4.72965	4.66771	4.38691	4.33395	4.08795	4.75853	4.43552	3.94033	4.41831	4.28937	4.55716	4.19768	4.23136	5.04857	5.61022	4.24403	4.32048	4.239	4.08444	4.59097	4.28276	4.60099	4.3226	4.44053	3.97815	3.98242	4.43363	4.8489	4.32643	4.95023	4.15839	4.4323	5.29723	4.81472	3.96757	4.32893	4.60796	4.80874	5.02975	4.41156	4.65535	4.41505	4.1458	4.22511	4.02807	4.16158	3.90333	3.95683	4.92841	4.2008		0.179795	0.0484909	-0.342525	0.018322	0.258182	-0.104658	-0.14325	0.135327	0.03014	-0.110368	0.0388209	-0.0800499	0.159963	0.294485	-0.204677	-0.177996
	Funhe2EKm002165	Uncharacterized protein			7.43E-05	0.00143817	0.322995	0.534567	0.0710785	0.210426		7.16913	7.68959	7.57999	8.16668	7.75506	7.8033	7.64141	7.73153	7.75187	7.54143	7.61028	7.42927	7.80541	7.63816	7.76986	7.80443	7.77197	8.0315	7.70613	7.57471	7.0751	8.00288	8.08227	8.04136	7.64569	7.80607	7.70812	7.8999	8.43111	7.96941	7.78177	7.9178	8.01795	7.78087	7.85904	8.42278	7.8974	8.14372	8.14958	8.35725	7.95715	8.15123	8.04293	8.14544	8.36485	8.00573	7.96496	7.8361	7.90131	7.62438	7.5855	7.97582	8.47074	7.93871	7.98361	7.97222	8.0396	8.11605	7.7757	7.93751	7.82936	8.36637	8.31485	8.44642	7.83604	7.94467	7.97564	8.08717	8.37535	7.83922	7.93137	7.57361	7.48653	7.70548	7.90238	7.70024	7.94746	8.19115	8.14477	7.45871		-0.225396	-0.203577	-0.22125	-0.265606	0.244549	-0.115036	0.170734	0.0421582	0.0181655	0.0605767	0.102202	0.203534	0.284184	0.144267	-0.230485	-0.00902043
	Funhe2EKm002166	XK, Kell blood group complex subunit-related family, member 7 (100%P)	Q5GH72		6.25E-05	0.00126135	0.668597	0.804871	0.710578	0.831866		5.85519	6.44447	6.32811	5.81972	6.46619	6.95489	5.47479	5.90355	5.82486	5.85399	6.64789	6.33126	4.96636	6.49773	5.8339	6.62723	5.789	6.12282	6.53323	6.38251	5.66182	6.50731	6.68332	6.60198	6.35328	6.60672	6.30634	6.78208	6.58969	6.3285	6.54109	6.58506	6.75615	6.33276	6.5418	6.57448	6.54959	6.46713	6.37976	6.71167	6.76193	6.8265	6.41614	6.80766	6.11795	6.74897	6.80361	6.1453	7.04992	6.23343	6.23417	6.35769	6.567	7.02471	6.56533	6.21465	6.24923	6.34162	6.36929	6.24687	7.00769	6.40052	6.86629	6.98611	6.65347	6.4604	7.16102	6.81139	6.84395	6.3308	5.93299	6.21894	6.94224	5.92926	6.09704	6.14864	6.75579	6.37135	6.53627	6.14086		-0.234029	-0.41435	-0.26604	-0.318888	0.166678	0.0765182	0.129108	0.0261722	0.133756	0.0927735	0.141282	0.157248	0.256591	0.199261	-0.119897	-0.0261841
	Funhe2EKm002167	Chromosome 20 open reading frame (76%M)	Q9NUG4		0.00863264	0.049512	0.277423	0.489646	0.449716	0.64641		4.92013	5.48795	5.54715	5.56849	5.42681	6.11813	5.21608	4.75481	5.11813	4.31009	4.57145	5.66124	4.72086	4.1426	5.46522	5.69495	4.95557	4.29819	4.1226	4.82453	4.98907	4.04323	4.94952	4.7592	4.3631	5.26474	4.46075	4.3641	4.78292	4.42897	4.5745	4.28256	4.66751	4.5785	4.30969	5.033	4.48489	4.99419	4.73449	4.36138	3.65548	4.52936	4.49412	5.03498	5.44357	4.96201	5.04356	5.06964	5.07388	5.61511	4.87129	5.24299	5.52875	4.5053	4.30861	4.76104	5.20479	4.68605	4.45791	5.04409	5.18149	4.67519	4.66642	4.313	5.4227	5.019	4.70208	4.29528	4.46945	4.6671	4.88239	5.64625	4.52138	5.12131	5.15435	5.27763	4.37994	4.53975	4.59656	4.96177		0.547043	0.260386	0.19966	-0.205068	0.0497466	0.291633	0.0262778	0.0718033	-0.167104	-0.320813	-0.268811	-0.396978	-0.0238016	-0.239802	0.26776	-0.0919315
	Funhe2EKm002168	Arf-GAP with GTPase, ANK repeat and PH domain-containing protein 2 (100%P)	Q9UPQ3		0.00346486	0.0257375	0.0835458	0.233954	0.0232364	0.099169		10.6617	10.7819	10.3001	10.988	10.7296	10.4588	10.7129	10.4617	10.6617	11.0189	10.7903	10.8825	10.7734	11.0582	11.0605	10.9272	11.0891	11.1371	10.7771	11.1232	10.0123	10.6062	10.3567	10.7599	10.5564	10.6169	10.1755	10.4926	10.9527	10.6206	10.7034	10.6902	10.7768	10.6637	10.711	10.6754	11.0881	10.6666	11.0608	10.8777	10.8604	10.5813	10.6168	10.6669	10.2722	10.5189	10.7727	10.5725	10.7264	10.3036	10.4561	10.3604	10.9702	10.9675	10.7646	10.7082	11.079	11.1446	10.7706	10.8239	10.9353	10.6435	10.7414	10.6485	10.6006	10.5901	10.5594	10.8012	10.9169	10.504	10.6014	10.4744	10.4118	10.2051	10.5711	10.1364	10.4009	10.7283	10.5226	10.5486		0.0118031	-0.0176678	0.234902	0.147316	-0.149224	-0.114188	0.073721	0.270227	-0.101223	-0.091491	0.0229671	0.230298	-0.0356132	-0.00387421	-0.264861	-0.213091
	Funhe2EKm002169	Tubulin alpha-1B chain (100%Z)	P68363		0.384295	0.591248	0.834154	0.906553	0.565107	0.732923		13.745	13.9408	13.6542	14.4313	13.8723	13.8608	13.7434	13.8211	13.6252	13.8015	13.6473	14.0302	14.1037	13.6805	13.9323	14.101	14.2081	14.2204	13.5196	13.9033	12.7683	13.9268	13.82	13.9949	13.883	13.4598	13.6957	13.5759	14.1339	13.6649	14.0003	13.7386	13.7999	13.9822	13.8832	13.1031	13.8534	13.8154	14.0031	13.7563	13.9691	13.656	13.7562	13.6679	13.9894	13.0574	13.9427	13.9834	13.8101	13.2971	13.6977	13.0578	13.6975	13.8884	13.6966	13.8289	13.9759	13.9535	13.8962	13.8013	13.6989	13.7982	13.8248	14.0038	13.9352	13.9006	13.6944	14.1725	14.0276	13.819	13.9828	13.6132	13.6708	13.7206	13.9575	13.6908	13.7434	13.8782	13.8953	13.7919		0.129137	-0.0291986	0.11622	-0.0756384	-0.174238	-0.0534081	-0.16576	0.0655582	0.0172874	0.0145547	-0.0981867	0.0798594	0.0929274	0.139664	-0.0590816	0.000303401
	Funhe2EKm002170	Uncharacterized protein			2.31E-06	9.77E-05	0.68106	0.812836	0.391887	0.597672		6.14016	6.98401	6.76147	7.85984	6.23421	6.41757	6.26424	6.76412	6.50225	7.02598	8.05116	6.72926	5.65513	7.49908	7.42582	8.2054	6.57147	6.30352	6.6039	7.36042	6.56851	7.49849	7.25349	7.42388	7.70296	7.70313	6.77462	7.59652	7.59608	7.06027	7.85775	7.9313	6.49597	7.50847	7.75893	7.26382	7.3081	7.38538	6.93457	7.60704	7.62529	7.64826	7.4584	7.59467	7.88048	7.17255	8.23184	8.17824	7.70549	7.9161	7.67639	7.38309	8.04233	7.82602	7.13034	7.28773	8.3913	7.57886	7.46668	7.63224	8.28993	6.9189	7.72401	7.74344	8.04583	7.30508	6.77704	7.9621	7.17301	7.66529	7.66662	8.00595	7.47548	8.2337	7.71877	7.67157	8.07301	7.30158	7.85146	7.81229		-0.609403	-0.810508	-0.144365	-0.723776	0.145532	0.536274	0.128564	0.466462	0.111052	-0.0282908	-0.0136389	-0.0332633	0.142114	0.0434697	0.453137	0.336641
	Funhe2EKm002171	Tubulin alpha-1B chain (52%U)	P68363		0.0204455	0.0906631	0.458302	0.653252	0.303426	0.515619		8.37058	9.12786	8.40212	8.20704	7.29029	9.04435	8.60368	8.85148	7.61726	8.81904	8.78364	7.94979	8.57631	8.51203	9.93623	8.06614	8.936	8.04253	7.62805	7.12646	7.1554	9.5721	7.75845	7.3187	8.975	8.83772	8.40769	9.29096	9.54299	8.4554	7.56355	10.121	8.6073	8.89645	8.70815	10.0585	8.83532	7.39522	8.24642	9.60767	9.38691	8.25675	9.40299	9.12949	9.46434	9.35137	9.02707	8.78864	9.28602	8.85236	9.10863	8.58004	9.08261	8.91956	7.47495	8.94883	9.21779	8.78136	9.47077	9.25959	9.94266	8.10741	9.48946	7.35326	9.44723	7.5053	8.0435	8.70306	7.32203	9.16168	7.8518	9.08152	9.65726	9.00147	8.48193	9.07302	9.3941	7.10985	8.70277	9.10378		-0.395251	-0.0876693	-0.0374704	-0.897136	0.44616	0.337714	-0.0736316	0.659607	-0.182433	-0.022711	0.603458	0.0194802	-0.294298	-0.458413	0.380717	0.00187723
	Funhe2EKm002173	Melanocyte protein PMEL (93%T)	P40967		0.104987	0.271404	0.534821	0.71083	0.0814051	0.229996		8.5856	8.5701	8.80213	9.5668	8.97705	8.6848	9.30704	9.06486	8.02673	8.7261	8.70189	7.87748	8.77715	8.14612	9.26251	8.38127	8.82539	9.36338	8.85561	8.80344	6.75847	9.52415	9.38142	8.48726	8.97959	8.8168	9.657	8.92085	9.49856	8.96436	8.90864	7.62307	8.78335	9.04752	8.9734	7.81317	8.74957	9.26588	8.67742	8.9837	9.23661	8.7843	9.48957	9.37957	8.59835	8.79393	7.80055	8.51957	8.71368	8.62447	9.32685	8.3945	9.59313	9.05337	9.1025	9.43628	9.99937	9.08864	9.29214	9.83137	9.68908	9.44807	8.505	9.63113	8.68384	9.18087	8.97612	9.70968	8.12565	8.84945	9.06448	8.35543	9.38307	9.1182	9.37844	8.81983	8.20446	8.70805	8.84145	8.89379		-0.00314809	-0.141579	-0.379083	-0.382227	0.105658	-0.306463	0.21247	0.676634	0.134358	0.286395	-0.455384	0.0791504	0.186298	0.0415888	0.1553	-0.209969
	Funhe2EKm002174	SAP domain-containing ribonucleoprotein (97%P)	P82979		0.688229	0.817469	0.00241858	0.0198625	0.420369	0.621979		9.29478	9.60622	9.13861	9.87437	9.76886	9.45963	9.80977	9.72672	9.79086	9.8125	10.0301	9.61332	10.1208	9.67898	10.2031	9.87865	9.81241	9.54716	9.56479	9.78099	9.52889	9.65729	9.81147	9.81555	8.50129	9.50185	9.97988	9.60112	9.81174	9.20645	9.63557	10.0594	9.90539	10.0821	9.91353	9.71177	9.75484	9.99471	9.79573	9.93235	10.0717	9.55216	9.88204	9.74935	10.1253	9.44582	9.90645	10.2358	9.70883	9.38202	9.86004	9.39803	10.0429	9.7982	9.95369	9.76552	9.86498	9.77315	9.97842	10.0938	9.82765	9.62908	9.60485	9.78818	9.4405	9.46392	9.89229	9.89047	9.63272	9.81446	10.0383	9.91382	10.104	9.94858	9.91699	9.92319	9.44178	9.9704	9.92062	10.0319		-0.232752	-0.0494227	0.151495	-0.122473	-0.0183885	0.049313	0.0223522	0.138285	-0.311831	-0.122368	0.165128	0.140553	-0.184014	0.0843339	0.201538	0.0882522
	Funhe2EKm002175	Cyclin-T1 (98%T)	O60563		8.55E-06	0.000268735	0.00364598	0.0266648	0.836945	0.908285		8.26777	8.11329	7.74706	8.23424	7.99472	7.73825	8.47118	8.24112	8.02982	8.38386	8.26508	8.09425	8.43696	8.45263	8.18917	8.05261	8.57828	8.26455	8.24507	8.39739	8.33623	7.55098	7.94459	7.76727	7.93793	8.17629	8.10836	8.11483	7.8571	7.9477	8.07317	8.26794	8.09513	7.97025	8.18904	7.96143	8.19768	8.00932	8.01857	8.37236	8.17439	7.72512	7.89775	8.15843	7.42081	7.7244	7.96251	7.77929	8.14442	7.60284	8.07599	7.96786	8.09386	7.92321	7.70591	8.03029	8.20647	7.96708	7.99909	7.93808	8.34494	7.51409	7.87968	8.28167	8.19318	7.94712	7.85385	8.12958	8.03667	8.01741	8.08563	8.31458	8.34251	7.9454	8.21242	8.22523	8.12775	8.03214	7.71048	8.1203		0.0106505	0.112081	0.187687	0.303541	-0.275464	-0.147754	-0.116538	0.0303681	-0.185352	-0.040532	0.0359923	0.0936994	-0.0976161	-0.0361379	0.142961	-0.0175857
	Funhe2EKm002176	KAT8 regulatory NSL complex subunit (100%M)	Q9H9L4		0.0021952	0.0184397	0.0237444	0.100679	0.252774	0.463595		8.37826	8.60836	8.60421	8.80999	8.41835	8.44819	8.46824	8.22286	8.57041	8.2323	8.79368	8.30612	8.84971	8.54081	9.02165	8.54831	8.51799	9.21656	9.17914	8.97202	8.73253	8.78428	8.37779	8.79614	8.01322	8.36095	8.37772	8.47305	8.16084	8.22079	8.40422	8.54797	7.89253	7.89096	8.51284	8.63771	8.83123	8.17824	9.35337	8.80671	8.40157	8.32566	8.70589	8.63313	8.91486	8.50788	8.69533	8.49995	8.52966	8.66682	8.55922	8.31046	8.68574	8.62638	8.7878	8.64689	8.64919	8.98476	8.60705	8.36508	8.34536	8.55135	8.49572	8.41557	8.40629	8.48055	7.98366	8.72038	8.06451	8.3718	8.43469	8.19418	8.20817	8.28587	8.37802	8.31299	8.11478	8.49237	8.52546	8.47066		0.0512623	-0.124173	0.164142	0.411073	0.104912	0.077623	0.0988798	0.0777178	-0.0460964	-0.18525	-0.216171	0.201653	-0.042675	-0.197564	-0.246012	-0.129321
	Funhe2EKm002177	Nck-associated protein (97%M)	Q9HCH0		3.01E-07	1.91E-05	0.00101787	0.0104048	0.0881466	0.242377		10.1213	10.1429	9.44658	9.96061	10.1794	9.3339	9.98217	9.69017	9.90601	9.97337	10.5609	10.2366	10.1693	10.7533	10.1583	10.2835	10.4178	10.3853	10.5089	10.6272	9.44136	9.85509	9.94758	9.73836	10.0612	9.83229	9.70719	9.90508	9.89349	9.89635	10.0393	9.9231	10.0622	9.94477	9.87749	9.97874	10.3891	9.86219	10.1204	10.2536	10.1653	9.89328	9.8199	10.1671	9.60025	10.1357	10.229	9.99897	10.3066	9.97604	9.86836	10.1775	10.2015	10.285	9.90057	10.1634	10.4848	10.1274	10.3174	10.2531	10.5838	9.54268	9.78496	9.6574	10.0787	9.76641	9.72243	9.9187	9.98656	9.90381	9.69116	9.68379	9.93935	9.55563	9.69348	9.89188	9.88003	9.79953	9.91682	9.69514		-0.0259348	-0.218969	0.364222	0.279995	-0.0728518	0.0796972	0.149495	0.357219	-0.109188	-0.107805	-0.0388437	0.162036	-0.230069	-0.151561	-0.27803	-0.159413
	Funhe2EKm002179	Transmembrane BAX inhibitor motif containing (96%P)	P55061		0.00720717	0.0434794	0.258856	0.470175	0.0684395	0.205466		10.9866	10.8975	10.8078	10.7111	11.1412	10.7546	11.0541	10.7029	10.9484	10.9724	11.0497	11.2917	11.1846	11.259	11.3866	10.7995	11.1369	11.1815	11.3838	11.0661	10.7783	11.0633	10.7631	11.1406	10.9661	10.9123	11.1081	10.9053	10.8501	11.0517	10.8666	10.7726	10.8916	10.7045	10.9806	10.9518	10.5988	10.8106	11.0441	10.9668	10.809	11.0589	10.9564	10.8219	10.7997	10.8283	10.9509	10.9514	10.8226	10.7851	10.7792	10.9519	10.9505	10.9961	11.38	11.1945	10.7837	11.076	10.9747	10.9137	10.8228	10.8984	10.7041	10.6709	10.9643	11.0408	11.0624	10.9753	10.8102	10.7065	10.8673	10.841	10.9768	10.723	10.7939	10.8317	11.0264	11.0064	10.8993	11.0255		-0.027968	-0.0503375	0.225026	0.172501	-0.0437746	-0.078995	0.157776	-0.0226566	0.0322385	0.0195423	-0.0766127	-0.0909791	-0.0811252	-0.0524989	-0.103159	0.0210225
	Funhe2EKm002180	Carboxy-terminal domain RNA polymerase II polypeptide A small phosphatase (100%P)	O14595		2.74E-10	6.65E-08	0.251567	0.462448	0.247763	0.458253		10.3408	10.3068	9.88783	9.30623	10.1866	9.65286	10.1885	9.78205	9.78906	9.68682	10.1204	10.3322	9.90224	10.6434	9.93138	9.51179	9.86794	10.7967	10.8586	10.696	10.2817	9.74126	8.96001	9.29355	9.05136	9.24846	9.50579	9.79683	9.28983	9.74137	9.26886	9.04436	9.87757	8.36854	9.57228	10.1597	9.5697	9.62126	9.79743	10.4441	9.48179	10.0986	9.62144	9.9298	10.1195	10.4877	9.86924	9.71876	9.96843	10.0075	9.93071	10.657	9.43552	9.67449	9.7783	9.84183	9.75721	9.94098	9.8933	9.48479	10.1911	9.05675	9.84855	8.84561	9.76581	9.40768	9.38183	9.26826	9.20838	9.03918	9.46986	8.75509	9.4749	8.91628	8.95627	9.24663	9.24145	9.17612	8.83258	9.41399		0.323552	0.137757	0.391472	0.818084	0.369306	0.21684	0.195342	0.171392	-0.423162	-0.161555	-0.277599	0.100765	-0.297213	-0.408587	-0.656456	-0.499937
	Funhe2EKm002181	Uncharacterized protein			0.0870003	0.240187	0.646637	0.790507	0.815102	0.895496		4.64383	4.91218	4.97956	5.36479	4.526	5.42192	4.61081	4.27691	5.4894	4.07911	4.44719	5.21391	4.37137	4.31348	4.6935	5.16464	4.46317	3.86297	4.28647	5.5091	5.56573	5.31222	4.82824	4.6576	4.80532	4.43186	5.07705	5.25342	6.05885	4.95621	4.7182	4.95852	5.05266	4.65946	4.59428	5.15528	4.81596	4.44341	4.90917	5.6326	5.2517	4.7842	4.34832	4.71116	5.33524	5.09697	5.46974	5.0251	4.07737	5.19966	3.88998	4.9036	4.65716	4.92537	4.2457	4.28445	4.31582	5.24602	3.80074	4.08673	4.64148	5.06295	4.70253	4.71442	4.89982	4.69082	4.85502	4.21884	4.57529	4.29978	5.12475	4.79321	4.81325	4.88515	4.34618	4.16263	4.13611	4.48932	4.67133	4.98324		0.119694	0.0100516	-0.0648966	-0.0280913	0.0896014	-0.033209	-0.162325	-0.34742	0.0414664	0.447169	0.118461	0.244991	0.0485304	-0.150841	-0.0561313	-0.277051
	Funhe2EKm002182	Solute carrier family 11 (proton-coupled divalent metal ion transporters), member 2 (100%M)	P49281		0.00123803	0.012016	0.000655277	0.00751562	0.281024	0.493311		5.76246	5.38003	6.43066	5.34391	5.58155	6.2223	5.63911	5.93648	5.63402	5.18747	6.44481	6.01051	6.38303	5.9618	6.85361	6.12921	5.85854	4.8712	5.51619	6.20824	6.10417	5.24563	5.87291	5.63652	5.97601	5.68213	6.49482	6.03157	6.17359	5.90416	6.23775	6.11009	6.76163	5.94488	6.69794	5.92975	5.71886	6.27767	6.06116	6.11682	6.1682	5.81463	5.40669	6.23615	5.26993	5.99779	5.34198	5.82736	6.23779	6.44281	5.85483	6.0906	6.52264	5.22215	6.29364	6.37189	5.96526	6.11101	6.19724	6.40012	6.14343	6.21711	5.92449	6.30433	5.47897	6.59845	7.10144	6.49593	6.3521	6.38171	5.82633	6.50568	6.29727	6.15962	6.03375	6.20767	6.57934	6.21951	6.50233	6.72276		-0.351654	-0.327501	0.245786	-0.339705	-0.306336	-0.110423	0.0488086	0.112036	-0.368734	0.117002	0.237484	0.0171659	0.0532925	0.380127	0.197705	0.394946
	Funhe2EKm002183	Membrane-associated ring finger (C3HC4) (100%P)	Q9P2E8		0.0154825	0.074839	0.0046538	0.0318228	0.016089	0.0767961		8.56135	8.5309	8.18324	8.67142	8.53981	7.97054	8.39711	8.41338	8.67996	8.62912	8.34363	8.92097	8.88253	8.87753	8.68327	9.06527	8.63809	9.02023	8.83615	9.07458	8.53971	8.62832	8.41329	8.79254	8.60218	8.67505	8.19095	8.63897	8.9417	8.48203	8.62971	8.85217	8.83419	8.83892	8.63916	9.23439	8.90908	8.59883	9.07521	8.96367	8.77705	8.59469	8.50376	8.67949	8.31483	8.57961	8.57797	8.37977	8.59464	8.67699	8.36032	8.8576	8.92716	8.91089	8.6677	8.65675	8.93804	9.00787	8.65529	8.66169	8.82821	8.51226	8.69275	8.51516	8.93765	8.27727	8.37285	8.81588	9.01462	8.69824	8.41289	8.52711	8.53596	8.57419	8.66852	8.23452	8.29429	8.66447	8.26381	8.25449		-0.147622	-0.226945	0.150569	0.176785	-0.11049	-0.127029	0.159054	0.173256	-0.0226897	-0.0682956	0.234801	0.219801	-0.0579499	0.0179289	-0.0685212	-0.302652
	Funhe2EKm002185	Tetraspanin-31 (100%P)	Q12999		1.13E-11	4.80E-09	0.349231	0.558874	0.357983	0.567315		9.40746	9.14826	8.65812	9.14308	9.19637	8.64906	9.00993	9.3152	9.29246	9.15355	9.23494	9.24703	9.43781	9.45826	9.81851	9.18408	9.23302	9.38263	9.57563	9.45624	8.98703	9.19451	8.74513	8.64742	9.08942	8.81264	8.91711	9.01604	8.9788	9.32137	9.01528	8.95198	8.88525	8.89146	9.12324	8.83423	8.85002	8.78066	9.02404	9.26373	8.99838	8.97397	8.76754	8.57018	8.52889	9.1273	8.85088	8.85226	8.9962	8.9085	8.91019	9.01012	8.95965	9.01335	8.97799	8.84046	9.01743	9.00808	8.86528	8.90804	8.9407	8.33484	8.98738	8.89131	9.02516	8.75951	8.89215	8.97949	9.10431	8.78503	8.65232	8.73742	9.03308	8.67564	8.73662	8.6145	8.68901	8.74488	8.29037	8.79173		0.142157	0.115541	0.428271	0.358407	-0.174926	-0.0648937	-0.00818614	-0.0205952	-0.0706779	0.0812191	-0.0312667	0.0148645	-0.168861	-0.0858391	-0.172812	-0.342403
	Funhe2EKm002186	Arf-GAP with GTPase, ANK repeat and PH domain-containing protein 1 (77%M)	Q9UPQ3		0.890569	0.938448	0.623105	0.77446	0.30025	0.512379		8.46062	8.56657	7.45876	8.46507	8.62305	7.64823	8.56114	8.63802	8.14624	8.47175	8.9222	8.94621	8.19328	8.97879	8.75917	8.8384	8.58323	8.89544	8.95367	9.03501	8.06992	8.86623	8.70049	8.63784	8.87748	8.3278	8.37741	8.77316	8.94263	8.20713	8.7879	9.0554	8.31354	8.27104	8.38821	8.6607	8.32731	8.75502	8.71497	8.88432	8.93955	8.4313	8.05071	8.76444	8.13081	8.60448	8.25048	8.60652	8.87017	8.37368	8.83592	8.74347	8.97129	8.85767	8.27412	8.86339	8.96554	8.43806	8.62918	8.22961	9.1124	8.8099	8.42928	8.70882	8.95793	8.66995	8.74387	9.0509	8.97187	8.70894	8.3527	8.47167	8.97003	8.69574	8.64449	8.56866	8.41268	8.31765	8.65225	8.56827		-0.293363	-0.3151	0.164832	0.0992759	-0.211828	-0.0208243	0.133809	0.0667804	0.0737901	0.00946936	-0.0704001	0.116056	0.106998	0.157477	0.0873038	-0.104277
	Funhe2EKm002187	Zinc finger and BTB domain-containing protein (100%M)	O15060		0.296627	0.508741	0.558497	0.728097	0.763505	0.865202		7.69503	7.44005	7.57968	7.76315	7.08396	7.13593	7.321	7.3216	7.46839	7.3413	7.55722	7.91619	7.66962	7.33648	7.52288	7.22133	7.49352	7.56963	7.67757	7.54529	7.73111	7.6067	7.56528	7.33291	6.96109	7.07025	7.06015	7.13531	7.40353	7.48248	7.57182	7.40353	7.36333	7.23885	7.11292	7.60211	7.62405	7.29695	7.78233	7.58295	7.38162	7.21267	7.50902	7.33713	7.45793	7.499	7.91786	7.43464	7.70826	6.76021	7.37992	7.18374	7.49238	7.55356	7.19093	7.54288	7.5295	7.68623	7.07431	7.45395	7.58396	7.43631	7.66254	7.34721	7.17281	7.06903	7.58275	7.65589	7.61148	7.4109	7.25311	7.57278	7.384	7.4925	7.12243	7.45551	7.17773	7.37193	7.55368	7.14959		0.0896866	-0.105044	0.1146	0.180737	-0.0195397	0.0174914	-0.029992	0.0429018	-0.115442	-0.0920294	-0.0785373	0.110894	-0.0851071	0.0801385	-0.0297597	-0.0809978
	Funhe2EKm002188	G-protein coupled receptor (100%P)	O15218		0.00306584	0.0236149	0.082923	0.232836	0.182639	0.382589		7.1869	7.78062	7.22825	7.39497	7.97242	7.30311	7.32044	7.48864	7.41732	7.51567	6.96053	7.46832	7.52833	6.94102	5.71903	7.3107	7.72837	7.1937	6.99989	7.18888	7.43223	7.60972	7.66522	7.69093	7.6836	7.6306	7.5534	7.52734	7.20452	7.91372	7.49465	7.13049	7.48669	7.3693	7.51554	7.97383	6.88769	7.25295	7.36392	7.01995	7.1382	7.44053	7.54556	7.37125	7.65379	7.26895	7.60648	7.74966	7.49465	6.95772	7.74489	7.63025	6.85758	7.16812	7.74827	7.52069	7.91619	7.59304	7.38313	7.77415	7.52853	7.44595	8.10343	7.16445	8.09528	7.89425	7.56841	7.53429	7.86943	7.73501	7.79814	7.76011	7.87521	7.34551	7.50045	7.81849	7.65167	7.57489	7.80751	7.49		0.0275082	-0.0760867	-0.497133	-0.176512	-0.0291062	0.0255569	-0.10014	0.153884	0.170891	0.0536028	0.0100483	-0.35258	0.25555	0.215934	0.135194	0.18339
	Funhe2EKm002189	Phosphatidylinositol 5-phosphate 4-kinase type-2 gamma (96%P)	Q8TBX8		8.66E-05	0.00161603	0.000112275	0.00197578	0.140355	0.325592		9.17891	8.87798	8.45198	8.81709	8.993	8.7553	9.25398	8.84176	9.04835	9.07774	9.51844	9.43355	9.48588	9.52619	9.36356	9.0701	9.26644	8.99322	9.14109	9.44225	9.74978	9.0332	8.57771	8.83079	9.00205	8.69023	9.1726	9.25219	8.88507	9.15237	9.16148	9.25833	8.9602	8.93645	9.1654	8.88584	8.78884	9.35356	8.49422	9.15847	9.30901	9.06693	8.99848	8.8287	8.51012	9.01557	9.16388	9.33343	9.14167	8.8545	8.87989	8.96951	9.02275	8.96126	9.1004	9.54671	8.98478	8.82792	8.84052	9.11757	9.08328	8.2677	8.8768	8.52427	8.75293	8.91457	8.57054	8.5894	8.72366	8.82251	8.95047	9.00816	9.09972	8.91865	8.93947	9.30474	9.07029	9.21406	8.86597	9.21314		-0.146477	-0.0148416	0.389351	0.30829	-0.126308	0.0644076	0.109859	-0.0394542	-0.183471	0.114473	0.0309765	0.0105525	-0.343012	-0.278951	-0.0187667	0.123372
	Funhe2EKm002190	Insulin growth factor-binding protein 5 (100%P)	C4MCP1		1.31E-07	9.88E-06	0.0710898	0.210435	0.31796	0.529668		7.51528	8.90429	9.11471	7.42408	8.61971	8.35278	8.89668	8.18288	8.48753	8.3875	8.42784	8.81514	8.59004	8.56516	7.59447	7.78667	8.26083	9.2678	9.45895	9.82634	8.19385	8.31344	7.49323	8.24407	7.91877	7.76235	8.28981	8.25908	6.99191	8.18728	8.61757	7.63634	7.50367	8.05075	7.48468	7.46518	8.70257	7.44695	7.30769	8.8943	7.8492	8.78071	8.63329	8.1138	8.13131	7.94813	9.00635	8.39172	8.73897	7.62423	8.64031	8.39375	7.12894	8.28389	8.07106	7.81464	8.78114	8.36329	8.48936	7.62273	7.89582	7.39527	8.45953	7.49023	8.60679	7.17167	6.97407	7.42513	7.76875	7.30414	7.04569	7.39736	6.86925	7.48817	6.9473	7.09429	7.46937	7.32302	7.63586	7.37629		0.28979	0.435648	0.27073	0.975728	0.295624	0.454492	-0.0873695	0.204643	-0.0794515	0.0433047	-0.397701	0.0143183	-0.201128	-0.722267	-0.850303	-0.646057
	Funhe2EKm002191	SPRY domain containing 3 (100%P)	Q8NCJ5		0.67344	0.808198	0.156068	0.34752	0.191858	0.393789		4.96609	5.69061	5.82378	4.44042	6.03441	5.39479	5.4378	5.23189	4.9879	5.44654	5.03525	4.64048	4.57568	5.31892	5.71301	4.63353	5.40134	6.04402	5.87962	5.52032	5.26099	4.80916	5.20849	5.46708	5.2921	4.53916	4.80829	5.66927	5.89591	5.2678	5.5962	4.96105	5.50154	5.01732	5.24114	4.70798	5.81364	5.02805	5.39299	6.09455	5.44824	5.74389	4.77801	5.7896	5.15601	5.86009	5.43193	5.65338	5.36876	5.48442	5.70548	5.25387	4.80851	5.48439	5.48068	4.86722	5.63716	4.6308	5.53039	5.39096	5.48995	5.07447	6.15121	5.03002	5.72774	5.23142	5.45087	4.69777	4.93952	4.74542	4.75368	5.62459	5.90536	4.41882	5.36324	4.83557	5.74773	5.09736	4.92254	5.34552		0.0887207	-0.00255989	-0.316199	0.318913	0.163177	0.226448	-0.12341	0.0335076	-0.239148	0.145151	-0.216538	0.253149	0.140625	-0.384894	0.0256582	-0.1126
	Funhe2EKm002193	LIM domain and actin-binding protein (100%P)	Q9UHB6		5.37E-11	1.79E-08	2.49E-05	0.000620583	0.0827221	0.232492		9.89673	9.84584	9.62627	9.84673	9.8487	9.95787	10.1839	10.115	10.0294	10.0228	10.1174	9.97669	10.5286	10.0785	10.0978	9.96773	10.1208	10.5447	10.4368	10.5181	9.80856	9.75322	9.55694	9.70471	9.56189	9.62288	10.1633	9.68447	9.71563	9.95157	9.75233	9.65466	9.88529	9.68773	9.7575	9.74324	9.95354	9.58902	9.70055	9.74474	9.91487	9.36849	9.75642	9.63937	9.60653	9.5179	9.66055	9.9626	9.95628	9.6788	10.2337	10.0186	9.82034	9.76414	10.2739	9.94704	9.89865	9.93916	10.1204	9.91347	9.94112	9.50369	9.76724	9.44182	9.64162	9.57773	9.39875	9.46408	9.33059	9.36234	9.77657	9.58204	9.89359	9.46798	9.66508	9.73672	9.81412	9.7569	10.0946	9.66948		-0.0140646	0.234847	0.300862	0.458869	-0.249178	0.0714638	0.137891	0.135641	-0.186993	0.0265309	-0.0812385	-0.0463773	-0.240501	-0.360454	-0.174748	-0.0125518
	Funhe2EKm002194	Solute carrier family 16, member 1 (monocarboxylic acid transporter 1) (100%T)	P53985		0.00713393	0.0431967	0.148323	0.3368	0.0249803	0.104235		10.3557	10.1438	9.69772	9.8311	9.94577	9.57211	10.0036	9.69917	9.72119	10.0907	10.1205	10.0057	10.2833	10.1842	10.6608	9.86145	10.2185	9.90966	9.86108	9.37957	10.0567	9.50753	10.2907	9.51448	9.74826	9.69716	9.95105	10.0125	10.0121	10.0871	9.98004	10.2734	9.76185	9.94569	9.95631	9.42857	9.09526	10.0143	9.03636	8.80566	9.93151	9.64173	9.61579	10.0809	9.46964	9.74444	9.80322	9.88713	10.0596	9.56727	9.47269	10.0037	9.14419	9.77448	9.60202	9.76407	9.80556	9.95415	9.59711	10.1595	10.1689	9.13418	9.46814	9.3673	9.93964	9.45193	9.60189	9.99046	9.74779	9.85116	10.0134	10.0968	9.95228	9.98638	9.43943	9.86079	9.71237	9.60736	9.53541	9.96198		0.190181	0.0127328	0.381383	0.0804777	-0.0941153	-0.0466408	-0.146936	0.132432	-0.0530046	0.203925	0.0685526	-0.427995	-0.332385	0.0363258	0.0641047	-0.0690387
	Funhe2EKm002196	Constitutive coactivator of PPAR-gamma protein (95%P)	Q9NX05		0.117852	0.291856	0.0126219	0.0649076	0.340034	0.550305		10.1203	9.8855	8.3071	8.68826	9.38483	8.55176	9.60092	9.16999	9.31752	9.63001	9.28196	10.2758	9.37158	10.0112	9.37699	9.67758	9.62979	9.01598	9.74072	9.7454	9.63065	9.28213	9.18477	9.08298	9.74906	9.67706	9.49468	9.58637	9.73266	9.50941	9.81042	10.117	9.81577	9.86164	9.74529	9.66176	9.14137	9.54581	8.6963	9.60515	10.0087	9.30898	8.96848	9.56039	8.56414	9.69006	9.34136	9.41562	10.1656	9.37805	9.39938	9.73607	9.22663	9.22726	9.08177	9.54069	9.26691	8.77659	9.45238	9.66627	9.96763	9.10046	8.58681	9.26249	9.54787	9.41837	9.8276	9.42417	10.1086	9.85886	9.32308	10.2802	10.0781	9.97974	9.63883	10.0976	9.90346	9.56288	9.55897	10.091		-0.240721	-0.263882	0.147928	0.0345829	-0.299514	0.0220832	-0.155438	-0.0919679	-0.122723	0.108782	0.322371	-0.118466	-0.334725	0.190545	0.476293	0.324851
	Funhe2EKm002197	3-hydroxyacyl-CoA dehydrogenase type-2 (100%M)	Q99714		0.00423004	0.0297017	0.536078	0.711768	0.129988	0.310338		10.2316	9.98451	10.24	10.2676	10.1868	10.0488	9.88512	10.2739	10.3318	10.0627	10.2024	10.5115	10.6196	10.2036	10.4569	10.1719	10.0444	10.4384	10.0871	10.1044	10.1098	10.0893	10.3729	10.2423	9.95255	10.011	10.0451	9.97109	10.1065	10.0139	9.8732	9.79713	9.94883	9.8963	10.214	10.0623	10.1205	9.86243	10.2155	9.67597	10.3268	9.69822	10.5772	10.1787	10.4014	10.0496	10.2087	9.99988	10.2485	9.80259	10.1202	9.7238	10.2174	9.66781	9.93231	10.2504	10.0609	10.1524	9.8344	9.89084	9.95386	10.151	10.0266	10.0562	9.91226	9.95937	9.91501	10.0549	9.80087	9.78541	10.3673	9.85593	9.92478	9.7673	9.82374	10.061	10.1374	10.1961	10.233	10.0891		0.10923	0.0476146	0.288137	0.0839661	0.108183	0.00311836	-0.114523	-0.0943795	0.0607481	-0.0709165	-0.0891439	-0.0326243	-0.0517705	-0.0881635	-0.229923	0.0704471
	Funhe2EKm002198	Glutamate receptor-interacting protein 2 (96%M)	Q9C0E4		0.00137792	0.0130316	0.587475	0.74945	0.445803	0.64299		7.29865	7.23356	7.3397	6.96244	7.36346	7.06172	7.1584	7.13413	7.09523	7.22827	6.79861	7.40057	6.87856	7.46807	7.32592	7.56506	7.22221	7.25121	7.58413	7.50095	7.14309	7.94409	6.79819	7.81749	7.12014	7.26145	6.75448	7.20318	7.2681	7.18699	7.5661	6.92064	7.32912	7.49607	7.41786	7.47319	7.11066	7.45304	7.89488	7.12056	7.05495	7.9352	7.26185	7.53932	7.75781	7.64183	7.48252	7.279	7.34172	7.75856	7.47723	7.07555	7.62689	7.79041	7.44009	7.54047	8.13943	7.85858	7.37482	7.62745	7.84024	7.65202	7.59532	7.65167	7.05595	7.53953	7.31021	7.36076	7.56404	7.57679	7.45852	7.57454	7.46821	6.96163	7.39597	7.17141	6.6796	7.38373	6.97324	7.51869		-0.135395	-0.239408	-0.135493	-0.0346379	0.252247	0.092848	0.119726	0.393148	0.0133146	-0.179186	-0.0475814	-0.0481367	0.123942	0.0791075	-0.0248703	-0.229624
	Funhe2EKm002199	Sodium- and chloride-dependent glycine transporter 2 (100%P)	P31641		0.821754	0.899433	0.099391	0.261643	0.520532	0.700154		8.82041	8.51993	7.97714	8.46253	8.88597	7.95202	8.65376	7.47643	8.27757	8.61847	7.68325	8.97915	8.00765	8.78934	8.46674	8.58527	9.05587	7.91794	8.90945	8.42072	9.17914	8.48183	8.84899	8.22644	8.54821	8.37375	8.70775	8.47042	8.23856	8.46555	8.28633	8.43899	8.13107	8.48447	8.30727	8.98148	8.40471	8.19437	8.17308	7.85601	8.58749	8.88647	8.76621	8.62634	8.57759	8.4975	8.52197	8.29066	8.0015	8.69931	8.61459	8.54973	8.45013	7.98313	7.64727	8.49916	8.68074	8.38932	8.61951	8.19338	8.61713	8.79044	8.84176	8.49281	8.12798	8.66439	8.51006	8.84146	8.78626	7.99786	8.4826	8.29392	8.10249	8.61141	7.92157	8.22456	8.43485	8.64621	8.44444	8.50964		0.0894997	-0.248046	-0.0251282	0.252932	0.227127	-0.0180889	-0.217811	0.0563211	0.052147	-0.00997138	0.0249607	-0.200564	0.139779	0.0799491	-0.211351	0.00824573
	Funhe2EKm002201	LSM3 , U6 small nuclear RNA associated (100%S)	P62310		0.132907	0.314823	0.0591209	0.186691	0.556542	0.72651		7.15892	7.04247	7.42614	7.47171	7.14427	7.27153	7.18444	7.0896	7.25594	7.37669	7.68083	7.3218	7.79325	7.47436	8.10358	7.79309	7.39794	7.42229	7.663	7.40523	7.19839	7.07555	7.76884	7.67419	7.34813	7.3619	7.36425	6.47528	7.41686	7.40157	7.46142	7.69773	6.95941	7.73736	7.36985	7.82777	7.54968	7.71171	6.97984	7.77939	7.67077	6.82879	7.28773	7.31776	7.86428	7.61088	8.17633	7.59036	7.85967	6.65415	8.16563	7.13547	7.44374	7.84081	7.63301	7.78339	7.8568	7.90499	7.47956	8.0408	7.45879	7.18324	7.31327	7.62163	7.77631	7.58529	7.68122	7.62547	7.2718	7.32503	7.98846	7.48177	7.31802	7.803	7.97595	7.65608	7.8444	7.74256	7.94451	7.36376		-0.259947	-0.273009	0.185835	-0.0912785	-0.126761	0.180581	0.0586352	0.23954	-0.0629269	-0.284772	0.00977423	0.0296309	-0.0126998	0.0697461	0.136036	0.201615
	Funhe2EKm002202	Actin-binding Rho-activating protein (99%P)	Q8N0Z2		0.00157629	0.0143992	1.23E-05	0.000355224	0.0304476	0.119067		7.11006	8.08453	7.42643	8.24796	8.38055	7.94421	7.79628	8.23063	8.41671	7.94988	8.48303	8.11043	8.02671	7.59159	6.86764	7.86027	6.95251	4.50595	6.35706	5.18126	8.61513	8.41043	7.88155	8.35314	8.2311	8.64083	8.00683	8.2101	8.07115	7.97394	7.93135	8.20803	8.04624	8.42315	8.29699	8.73715	5.3191	8.10275	4.67876	4.96587	8.36095	7.82951	8.63627	7.9076	8.34636	8.23659	7.68399	8.34542	8.1115	8.52234	8.01359	7.25343	8.13868	6.21079	8.09932	8.28252	6.88744	7.07349	7.29381	7.3016	6.46104	8.01333	7.70352	8.94575	7.999	8.62095	8.74786	8.6446	7.41576	9.27467	8.3478	8.57538	7.96654	8.88618	8.62099	8.92733	8.30022	8.77255	7.92588	9.09039		-0.0137359	0.203903	-0.0403645	-1.54126	0.327627	0.271727	-0.266692	-0.860162	0.439768	0.175035	0.478671	-1.57815	0.39287	0.622499	0.648633	0.739635
	Funhe2EKm002204	proteasome (prosome, macropain) 26S subunit, non-ATPase, 4 (96%T)	P55036		0.102408	0.266936	0.0794332	0.226291	0.849755	0.915489		4.02287	4.71257	5.43411	5.18558	4.62004	5.31394	5.10292	4.27691	4.87914	4.45845	3.88257	4.49214	4.71349	3.82324	5.08609	3.95079	4.3715	4.69692	4.32065	4.02468	4.14692	4.45851	4.8685	4.27559	4.61357	4.54727	4.28383	4.0725	4.17585	4.3493	4.50805	4.28913	4.51424	4.89601	3.67427	4.21207	4.43536	4.02894	4.49034	3.8619	4.15397	4.19764	4.46557	4.51177	4.76559	4.12268	3.70749	3.83863	3.72825	4.59097	4.28264	4.35241	4.04073	4.31938	4.23807	4.55569	4.31923	4.53779	3.95114	4.22441	3.90523	4.87951	4.28463	4.26745	3.82649	4.57221	4.47799	3.58764	4.26491	3.89486	4.109	4.40092	3.88453	4.48301	3.9046	4.16151	3.77099	3.95683	5.10523	3.79982		0.465587	0.476826	-0.00472561	-0.0173123	0.0832051	-0.299852	-0.0281914	-0.141886	0.22324	-0.0515425	-0.0123013	-0.135344	0.0366122	-0.262567	-0.161181	-0.170569
	Funhe2EKm002205	Tyrosine 3-monooxygenase/tryptophan 5-monooxygenase activation protein, beta polypeptide (99%P)	P63104		1.15E-07	8.95E-06	0.737582	0.848784	0.135669	0.319019		12.2764	12.3376	11.633	11.8555	12.4124	11.9526	12.3449	11.7541	12.1638	12.1719	12.2564	12.6261	12.4018	12.6605	12.3672	12.1157	12.337	12.3659	12.645	12.6297	11.7916	12.3668	12.1483	12.0341	11.9536	12.0208	12.2091	11.9089	11.922	12.2161	11.7977	12.1368	11.9224	12.0075	12.1013	11.9318	11.9381	12.2446	11.8237	11.8552	12.0945	12.0123	12.1055	12.0066	11.577	11.9595	12.2245	12.3129	12.242	11.866	12.1866	11.9654	12.2156	12.2413	12.0394	11.8946	12.3431	12.047	12.1526	12.2783	12.404	11.8426	11.8625	12.0076	11.8216	12.0137	11.9009	12.245	12.0183	11.721	11.5178	11.9224	11.9662	11.896	11.7036	11.8814	11.818	11.8519	11.6582	11.7443		0.044629	0.0191372	0.346274	0.2955	-0.126145	0.108066	0.0129173	0.186662	0.0464009	-0.0475859	-0.0383807	-0.0671118	-0.148741	-0.177749	-0.18628	-0.267592
	Funhe2EKm002206	Translocase of outer mitochondrial membrane (99%M)	Q15785		0.686092	0.816097	0.279153	0.491336	0.181772	0.381495		8.77795	9.18929	8.37362	9.05066	9.22039	8.84779	9.20049	9.12238	9.02361	9.08975	9.20669	9.03684	9.40086	9.54405	9.30474	9.34163	9.26935	8.85083	8.97484	9.5798	9.21271	9.13673	8.86824	9.41897	8.94609	9.25325	9.2005	9.05836	8.83152	9.29043	9.12211	9.43727	9.11009	9.58288	9.54814	9.29034	9.00462	9.42509	8.99978	8.66597	9.53954	9.43802	9.33292	9.43465	9.03126	9.18822	9.41135	9.28429	9.45992	9.08567	9.38196	8.80763	9.32574	9.24224	9.24909	9.28718	9.30902	8.91365	9.41273	8.79485	9.14117	8.92675	9.17005	9.38909	9.00935	8.94157	9.45535	9.54851	8.86526	9.52522	9.2433	9.41203	8.98034	9.48506	8.97736	9.59593	9.50642	9.22311	9.10857	9.49947		-0.273248	-0.138825	0.110171	-0.0181243	0.0893855	0.129008	-0.0132528	-0.0813476	-0.0709734	-0.0950473	0.198116	-0.0686286	-0.108267	0.131897	0.0180667	0.19107
	Funhe2EKm002207	Glutamine gamma-glutamyltransferase E (100%P)	O95932		0.692082	0.819919	0.0773776	0.222629	0.323257	0.534787		5.91918	5.83286	5.89855	6.0658	6.28949	6.13167	6.49091	6.42094	6.54118	5.61755	6.67976	5.46632	6.42932	5.48276	6.10808	6.50441	5.84747	4.40498	4.37641	3.71824	8.7584	5.2765	5.73001	5.51969	6.03853	5.09728	6.53648	7.14255	6.96154	6.12869	6.4548	6.03829	6.68357	6.68714	5.9709	7.00964	4.7469	6.02367	4.75358	5.19632	6.21002	5.4446	5.98608	6.75793	5.62432	6.00331	5.45487	6.06233	6.84886	5.70157	5.75472	5.0206	5.62095	5.17155	6.07557	6.1186	5.25579	5.31428	6.70364	6.9406	5.51456	6.53794	5.99656	6.06403	5.67567	5.78906	5.52163	6.37609	6.9234	6.02844	6.49764	6.40137	6.38801	5.86275	5.8138	6.54204	5.66634	5.75227	6.15769	6.52015		0.0126186	0.25189	0.123216	-0.567455	-0.0253132	-0.0240884	-0.387106	-0.042785	-0.456155	0.656252	0.489349	-0.60246	0.024093	0.280882	0.127923	0.13914
	Funhe2EKm002208	Glutamine gamma-glutamyltransferase E (91%P)	O95932		0.49657	0.682192	0.0708268	0.209963	0.324799	0.536076		4.1957	3.88686	5.53591	4.05707	3.68087	4.89362	3.73452	4.4423	4.38562	4.14069	4.03753	3.57668	4.1926	4.21581	4.40462	4.68396	4.15778	4.55797	3.74541	3.58649	4.45424	3.99374	4.58845	4.06325	4.25959	4.85841	3.98218	4.22917	4.35858	4.01177	3.8283	3.77487	3.83622	4.24753	3.67427	3.91849	3.90284	3.78541	4.27717	4.04014	3.44746	4.20726	4.12409	3.9965	4.1856	3.84453	3.70749	3.99173	3.99006	4.59097	4.17711	4.35772	4.19932	4.19822	3.82819	3.98242	3.90951	3.98006	3.80074	3.92613	3.75985	4.74545	4.28463	4.52547	4.13161	4.03603	4.64011	4.02904	4.26491	3.89486	4.56118	4.32962	3.73375	4.07645	3.93143	4.29834	3.62536	4.27383	3.98217	3.79982		0.153804	0.201873	0.0677243	-0.0171013	-0.0458819	-0.0260059	-0.00430603	-0.242223	0.23521	-0.0354777	-0.227203	-0.226875	0.227159	0.160544	-0.0996662	-0.121574
	Funhe2EKm002210	Glutamine gamma-glutamyltransferase E (100%P)	O95932		3.31E-05	0.00077417	0.0059739	0.037981	0.049813	0.166588		9.34326	8.19061	8.23368	8.63103	9.06834	7.95226	8.182	9.02271	8.06354	7.89399	6.75135	7.64221	8.42434	7.30269	8.61733	7.49733	8.38293	6.69537	6.73469	6.17294	6.71745	9.0868	8.69039	9.44698	7.02639	8.95612	9.16737	9.94072	8.94906	7.29071	7.37288	9.23155	7.42416	8.19124	9.21835	9.32921	6.50335	8.51994	7.76472	5.44687	8.36749	8.87425	9.84723	9.98805	9.57339	8.26483	8.64582	9.56691	9.74085	7.89999	8.83656	8.33211	8.21135	8.19249	8.39309	8.51903	7.98291	7.85175	8.69376	9.15473	8.20272	7.32552	9.88283	8.74274	8.94488	8.7193	9.38785	8.15568	9.69373	9.9166	8.43065	9.66937	9.88152	9.2127	9.59058	9.56417	9.02993	9.6236	8.1527	9.91283		0.169182	-0.3013	-0.818327	-1.58353	0.785349	0.413827	-0.194587	-0.147027	0.117136	0.0199467	0.154702	-1.20372	0.198854	0.592703	1.06434	0.732447
	Funhe2EKm002211	FSHD region gene (100%P)	Q14331		0.245422	0.455689	0.061391	0.191538	0.946057	0.969454		7.64662	8.30351	7.93173	8.75974	8.46079	8.37019	8.47213	8.2958	7.9399	8.1324	8.38282	8.465	8.63702	8.15124	8.67956	8.41633	8.32119	8.6743	8.70548	8.24765	8.45024	8.39477	7.32175	8.29233	8.29653	8.28426	8.56759	8.305	8.18473	7.99446	7.97613	8.19801	8.13902	8.22406	7.99921	8.61137	8.24482	8.28187	8.60918	8.1331	8.37608	8.11497	8.65278	8.28678	8.68128	8.13222	8.4987	8.07462	8.01209	7.9112	8.42232	7.94766	8.54693	8.4747	8.12018	8.70106	8.42587	9.09104	8.36646	8.37733	8.38198	8.39455	8.36979	8.48803	8.3172	8.13594	8.21581	8.37425	8.16099	8.09687	8.55563	8.07776	8.2574	8.34054	8.31632	8.49728	8.50292	8.54439	8.44814	8.25142		-0.0949714	-0.0733655	0.13988	0.16432	0.0581591	-0.131662	0.0426543	0.213085	-0.197521	-0.109868	-0.0811168	0.0135606	0.0256509	-0.0347388	-0.0674466	0.133381
	Funhe2EKm002212	N-acylsphingosine amidohydrolase (acid ceramidase) (98%P)	Q13510		1.17E-05	0.000341325	7.35E-07	3.96E-05	0.793058	0.882726		9.63315	9.60863	9.50328	9.40388	9.20764	9.32797	9.63839	9.89597	9.86821	9.888	9.74939	9.53988	9.77672	9.78844	10.2457	9.43108	9.48328	10.7609	10.1822	10.3257	10.3889	9.60031	9.46974	9.14164	9.16627	9.60927	10.0223	9.96481	9.23792	9.49135	9.50337	9.42555	9.44676	9.48151	9.55498	9.95848	10.0833	9.37533	10.0869	10.446	9.66803	9.59976	9.71087	9.53255	9.41775	9.29564	9.55422	9.51965	9.50159	9.6243	9.86683	9.83572	9.6491	9.71487	9.86281	9.66922	9.58308	9.95392	10.0269	9.35506	10.1935	8.97474	9.42898	9.19169	9.19823	9.09786	9.34485	9.35011	9.26468	9.29633	9.58913	9.47213	9.48754	9.13191	9.20749	9.60898	9.71688	9.63318	9.6535	9.55652		-0.148967	0.103425	0.134922	0.607923	-0.108971	-0.00696607	0.126061	0.202194	-0.222838	0.023657	-0.0468269	0.311624	-0.441983	-0.251264	-0.295516	0.0135274
	Funhe2EKm002213	Pericentriolar material 1 protein (100%P)	Q15154		0.187754	0.388778	0.140404	0.325676	0.54558	0.718807		10.2702	10.405	9.45675	9.5843	10.3731	9.63414	10.3981	9.93144	9.66871	10.0995	10.1193	10.3403	9.90566	10.4092	9.86578	10.3054	10.217	10.1243	10.3176	10.5315	9.83227	10.1502	9.57777	9.92604	10.3062	10.1337	10.3812	10.3014	10.398	10.2932	10.2915	10.0045	10.1386	10.2328	10.0959	10.1579	10.5034	10.3108	10.1073	10.5839	10.3613	10.2372	9.8259	10.1405	9.58044	10.3524	10.1547	10.0737	10.4152	10.1334	10.2218	10.5503	9.73975	10.4085	10.303	10.374	10.2778	9.97423	10.2183	10.2485	10.5012	9.96199	9.94494	9.87157	10.2035	10.339	9.98482	9.91237	10.0931	10.1874	9.72112	10.094	10.1573	9.64238	10.2465	10.0684	10.3329	9.98744	10.3979	9.92017		-0.116122	-0.187634	0.0235852	0.0705347	-0.10672	0.0657785	0.141089	0.11	-0.115208	0.199056	-0.00804933	0.239328	-0.0698018	-0.154242	-0.0989555	0.00736138
	Funhe2EKm002214	Squamous cell carcinoma antigen recognized by T cells (100%P)	O43290		0.000171107	0.00271909	5.92E-07	3.34E-05	0.851652	0.916493		10.428	10.2289	10.149	10.6935	10.3032	9.82087	10.3243	10.5752	10.4905	10.6609	10.6501	10.3069	10.8146	10.8614	10.9041	10.7043	10.8161	10.7644	10.6487	10.7532	10.7677	10.0511	10.2858	10.3975	10.384	10.4269	10.2558	10.3711	10.32	10.4938	10.5697	10.6424	10.3536	10.638	10.468	10.6533	10.5058	10.4422	10.6268	10.4766	10.6557	10.2663	10.465	10.4222	10.5156	10.5181	10.4874	10.6907	10.6178	10.4932	10.5875	10.5488	10.7222	10.779	10.6397	10.6515	10.6267	10.6358	10.5331	10.513	10.5769	10.1396	10.1753	10.1482	10.2257	10.6333	10.2817	10.6727	10.2954	10.5206	10.4727	10.7324	10.4972	10.5036	10.4258	10.5732	10.5594	10.4584	10.5738	10.308		-0.139531	-0.12568	0.206845	0.24997	-0.0626246	0.075253	0.168192	0.0770563	-0.191015	-0.0979852	0.0509978	0.041375	-0.235634	-0.0514116	0.0396766	-0.00548446
	Funhe2EKm002215	Oxysterol-binding protein (100%P)	P22059		0.86307	0.922986	0.547814	0.720303	0.356634	0.565931		6.38893	6.35175	5.7463	6.32169	6.14246	6.4227	6.39636	6.25995	6.29891	6.71805	6.43798	6.32733	5.66091	6.66334	5.99812	6.62863	6.4243	5.77707	6.75054	6.07371	6.50731	6.44956	6.04587	6.5731	5.79593	6.68978	6.45906	6.22313	6.21184	6.71906	6.34498	6.40065	6.78992	6.24517	6.24915	5.6266	5.85141	7.36316	6.13322	6.19624	6.19245	6.39899	5.90903	6.32159	6.23324	6.44486	6.44832	6.55234	6.93284	6.4491	6.45334	6.23166	6.66886	6.61631	6.38077	6.46441	6.23994	6.252	5.7345	5.61811	6.73641	6.18643	5.52237	6.63812	6.51823	6.22711	5.87179	6.47276	5.94898	5.99643	5.92459	6.23783	7.21048	6.41467	6.626	6.03113	6.45611	6.31246	5.82727	6.54281		-0.125336	0.103631	-0.0295107	-0.00897559	-0.0540213	0.251626	0.156839	-0.199368	-0.00471628	0.0760515	-0.0532643	0.0317321	-0.0971091	-0.272653	0.30668	-0.0816052
	Funhe2EKm002216	Caspase 3, apoptosis-related cysteine peptidase (100%P)	P42574		0.00530286	0.0349021	0.000980338	0.0101133	0.514711	0.69625		7.65956	7.69105	6.83322	7.44963	7.81874	7.45357	7.72873	7.94529	7.22988	8.05882	7.95804	8.47892	8.40968	8.34134	8.17495	7.83884	8.22475	7.48109	8.14387	8.03091	8.27926	7.77558	7.23106	7.40017	7.26141	7.59205	7.05265	7.87612	7.52916	7.82438	7.86318	7.65623	7.90607	7.66484	7.40734	7.31792	7.58716	8.30778	7.19348	7.79074	7.75361	7.51392	7.27311	7.82002	7.15933	7.78437	7.83677	8.35404	7.82722	7.4936	8.19894	7.50955	7.84211	7.84982	7.93652	7.57531	7.72032	6.93446	8.28114	8.06602	8.21727	7.02577	7.32981	7.28096	7.31689	7.67193	7.72126	7.45298	7.94017	7.70478	7.71465	8.21126	8.15271	7.49323	7.74077	7.78648	7.93436	7.865	7.44101	7.81891		-0.231024	-0.038205	0.478833	0.310516	-0.211315	0.22065	0.021199	0.12238	-0.269409	-0.0923661	-0.130982	0.00509171	-0.396391	-0.0146958	0.178031	0.0476876
	Funhe2EKm002217	Storkhead-box protein (44%M)	Q6ZVD7		0.394829	0.60021	0.124097	0.301287	0.308651	0.520728		4.647	3.74279	5.12416	4.02233	3.83668	4.89362	4.13036	4.42745	4.52837	4.20089	4.24417	4.49694	4.36472	4.08583	4.32655	4.19727	3.87547	4.1602	4.2908	3.86589	4.14011	4.08372	4.91302	4.05904	4.71094	4.31021	4.12217	3.78354	4.59129	4.00621	4.1063	4.17279	3.83622	3.78252	4.09312	3.91849	4.05373	4.2193	4.10653	4.29022	3.56892	4.04597	3.96504	4.39818	4.33688	4.35737	3.97916	3.98475	4.48896	5.55064	4.58548	4.3513	4.04073	4.31864	3.98306	4.28908	4.3156	4.28361	4.219	3.92613	4.37041	4.58611	4.28463	4.06702	3.9637	4.69737	4.49213	4.11243	4.26491	3.89486	4.26387	4.4006	4.15238	4.22346	3.77057	3.87556	3.90409	4.24893	4.11525	4.07709		0.057523	0.219069	0.0688419	-0.150578	0.00361651	0.300726	-0.0205088	0.00587953	0.198316	-0.0951703	-0.256443	-0.16933	0.102697	-0.0114309	-0.0803194	-0.172888
	Funhe2EKm002218	Storkhead-box protein 2 (100%P)	Q9P2F5		0.268626	0.480221	0.205146	0.409561	0.0539762	0.175724		9.73878	9.79942	9.50247	9.7084	9.83408	9.43537	9.78161	9.70092	9.80922	9.99668	10.0759	10.0519	10.0455	10.2699	9.9855	10.0391	9.8627	10.0976	10.3496	10.2805	9.43283	9.99683	9.7885	10.0262	9.87599	10.0297	9.61257	9.91596	10.1544	9.75585	9.7451	10.0649	9.90148	9.89278	9.73843	9.92374	9.92435	9.96255	10.1485	9.78766	10.1854	9.8867	9.75494	10.036	9.61477	9.77275	10.0279	9.82731	9.81835	9.85105	9.43038	9.95914	10.0706	9.92703	9.67905	9.74184	10.0301	9.91378	9.89847	10.0619	10.0298	9.80633	9.91168	9.97285	9.82112	9.79286	9.78675	10.0876	10.1424	9.94652	9.78831	9.82016	9.84944	9.75137	9.96696	9.71074	9.65004	9.77375	9.69265	9.88201		-0.16441	-0.136283	0.196919	0.123612	-0.0680118	-0.0900471	-0.00551286	0.105765	0.0624048	-0.0442648	0.0232335	0.120645	-0.0200713	0.0692835	-0.0340586	-0.139204
	Funhe2EKm002219	Dorsal-ventral patterning tolloid protein 1 (100%S)	O43897		4.27E-08	4.07E-06	0.32297	0.534551	0.269581	0.481271		7.94821	8.03145	7.66043	7.46434	7.92156	7.67882	8.09538	7.80667	7.79545	7.84865	7.69722	8.02915	7.9138	7.99355	7.17945	8.16964	7.98932	7.55518	7.62043	7.8219	7.02514	8.12359	8.03322	8.13806	8.30448	8.35179	8.21978	8.33992	8.34952	8.13405	8.68063	8.27212	8.28638	8.36847	8.42737	8.47015	8.42296	8.26617	8.5796	7.81492	8.17515	7.91638	8.0128	7.86922	7.85431	8.00718	7.98534	8.01413	8.01096	8.10161	8.19884	8.53386	7.91185	8.38021	8.35966	8.0912	8.26222	8.07459	8.45742	8.16842	8.51628	8.11807	7.84112	8.37341	7.91509	8.28646	7.88819	8.29564	7.77773	8.38787	8.03533	8.20523	8.43763	7.88994	7.97506	8.05243	7.98654	8.20418	7.99568	8.25057		-0.269093	-0.229297	-0.243824	-0.471895	-0.142312	-0.0121144	0.181064	0.221496	0.115937	0.270492	0.290608	0.17747	0.0325408	0.00266201	0.0526765	0.0235889
	Funhe2EKm002220	Carboxypeptidase E (100%T)	P16870		0.0855383	0.237669	0.00316512	0.024191	0.559605	0.728955		12.0403	12.1331	11.6378	12.4455	12.2573	11.8997	12.1425	11.9012	12.029	12.1544	12.0254	12.2216	12.0669	12.2112	12.3148	12.1664	12.0913	12.0503	11.8567	11.9967	11.8295	12.5074	12.0776	12.3233	12.2297	12.2576	12.0591	12.1549	12.5924	12.2949	12.131	11.9654	12.3292	12.2342	12.1777	12.2917	11.9517	12.2641	12.1499	11.7084	12.3582	12.3916	12.2151	12.3875	12.2095	12.0978	12.199	12.2373	12.2525	11.9413	12.1929	12.1403	12.2895	12.1698	12.1782	12.1687	12.1062	11.997	12.2412	12.3922	12.1132	12.3288	12.2242	12.4618	12.3234	12.2569	12.1633	12.6517	12.3227	12.283	12.2518	12.0309	12.3434	11.9589	12.1678	11.798	12.1696	12.1177	12.2369	12.1282		-0.0675269	-0.144983	-0.00261511	-0.205441	0.0899596	-0.00574639	0.0189736	-0.000399618	0.108777	0.0761112	0.0292771	-0.0838843	0.148682	0.164165	-0.0450973	-0.0802508
	Funhe2EKm002221	Methylsterol monooxygenase (98%P)	Q15800		1.73E-05	0.00047077	0.150649	0.340228	0.849795	0.915493		8.2773	7.56419	7.45567	7.7588	6.96402	7.64544	7.20138	8.13726	7.10759	7.73409	6.4309	7.2811	7.73774	6.80762	7.64396	8.13533	7.52442	9.38871	9.09253	8.11683	7.26274	7.80569	8.15378	7.48747	7.85056	7.798	8.93173	7.23376	8.18115	7.24495	7.33321	8.52249	6.99214	8.01377	7.52793	8.16292	8.77005	7.72269	7.90829	9.77766	6.89245	7.72681	7.89813	8.71918	7.82568	6.94316	7.56282	7.21333	7.53065	8.68835	7.39133	8.00557	6.93449	7.56101	7.74677	7.75935	8.38271	8.03233	8.56008	8.40575	7.67038	9.17894	7.75988	8.51092	9.07799	9.43147	8.40238	8.53799	9.51006	9.72153	7.88487	9.10296	7.94851	9.01655	9.03133	9.33261	8.77023	7.80949	8.15565	8.96621		-0.442518	-0.481362	-0.707072	0.230531	-0.223921	-0.36922	-0.445077	0.163736	-0.227415	-0.261556	-0.202664	0.167713	0.745325	0.764853	0.728323	0.560325
	Funhe2EKm002222	Kelch repeat and BTB domain-containing protein 12 (100%S)	O95198		0.0100202	0.0551849	0.428831	0.629077	0.0198974	0.0891112		8.47833	8.48461	8.13886	8.56419	8.58318	8.1496	8.43254	8.1076	8.10575	8.482	8.12303	8.41322	8.52672	8.55571	8.38086	8.34142	8.49542	8.74698	8.63841	8.70348	8.34178	8.31784	7.71056	8.26624	8.29881	8.10671	8.46701	8.15796	8.29573	8.2886	8.34518	7.99685	8.48295	8.15401	8.50865	8.33063	8.49511	8.15361	8.40422	8.38199	8.72091	8.19556	8.55292	8.4432	7.99071	8.24825	8.24031	8.32194	8.4778	8.32656	7.97043	8.4057	8.38206	8.55624	8.30811	8.49022	8.13659	8.32225	8.5952	8.57052	8.41954	8.23565	8.39436	8.23125	8.27716	8.37021	8.34507	8.34153	8.60037	8.33923	8.36717	8.42524	7.95	8.06868	8.27541	8.18537	8.25316	8.28873	8.21813	7.79793		0.120013	-0.074323	0.0603382	0.255394	-0.0436933	-0.0624142	0.098644	0.0789982	-0.189787	-0.0189244	-0.0352012	0.101346	-0.0280969	0.0688533	-0.14999	-0.181157
	Funhe2EKm002223	Mediator of RNA polymerase II transcription subunit (98%P)	Q9H204		0.905474	0.94655	0.0673491	0.203405	0.916136	0.952622		7.65291	7.19145	7.99796	7.88619	7.06669	7.0845	7.57226	7.72064	7.69994	7.67604	7.84784	7.55495	7.91282	7.33484	7.87219	8.04048	7.65384	7.98978	7.96314	7.33664	7.30717	7.66958	7.72673	7.12419	7.3952	7.72015	7.71796	7.32391	7.65665	7.98286	7.40731	7.85929	7.68474	7.628	7.98183	7.84854	7.54705	7.95443	8.15914	7.83584	7.83187	7.57784	7.85426	6.90951	8.0744	7.33174	7.77809	7.70946	7.73353	7.50405	7.84601	7.09575	7.8771	8.17209	7.51534	7.77897	8.34103	7.88347	7.43367	7.83344	7.58811	7.5953	7.50502	7.71721	7.59711	7.74627	7.61567	7.79079	7.6572	7.48084	7.66141	7.687	7.7517	8.00595	7.54233	7.93943	7.76098	7.32873	7.54627	7.62435		-0.113401	-0.121764	0.0880815	-0.0223245	-0.122891	0.0417901	0.0154113	0.143502	-0.145271	-0.0547026	0.128043	0.193226	-0.0402586	-0.0312573	0.0743046	-0.0324887
	Funhe2EKm002224	Leucine aminopeptidase (98%M)	P28838		0.146301	0.333955	0.426177	0.6269	0.773093	0.87056		9.40146	9.29512	9.51052	9.20733	9.55095	9.11945	9.21459	8.93016	9.21559	9.18475	9.17898	9.40447	9.40912	9.38194	9.48791	9.33166	9.28074	9.86999	9.46421	9.38057	9.01874	9.29001	9.36365	9.2451	9.47062	9.24772	9.54815	9.19142	9.12605	9.43082	9.22622	9.44877	9.59317	9.4475	9.51524	9.11483	9.52024	9.33156	9.6208	8.97238	9.57109	9.36586	9.54757	9.53919	9.06493	9.40187	9.49451	9.56271	9.71631	9.19694	9.12538	9.09017	9.32551	9.6116	9.05319	9.45273	9.42661	9.32171	9.48776	9.47922	9.16271	9.85197	9.28767	9.22494	9.32011	9.42461	9.17379	9.62031	9.23112	9.5722	9.49893	9.44802	9.41526	9.44337	9.8638	9.44794	9.59844	9.48519	9.45736	9.58311		0.00976157	-0.250407	-0.017634	0.0195362	0.000570421	0.0358575	-0.076673	-0.00771377	-0.0598933	-0.0787835	0.0405887	0.019899	0.0385466	0.0359546	0.159297	0.131093
	Funhe2EKm002225	Clarin-2 (100%P)	A0PK11		0.0968289	0.257253	0.0115724	0.0609	0.158343	0.350642		4.53825	4.48539	4.97956	4.37604	4.10066	4.89362	4.23357	4.56305	4.38562	4.31518	4.85691	4.31274	4.62028	4.93349	4.69356	4.50927	4.25101	4.40044	4.58247	3.86483	4.14317	3.81657	4.63299	5.07548	4.712	4.64918	4.24525	4.19713	4.46968	4.5529	4.44705	4.05283	4.14442	4.55761	4.96476	4.0729	4.05431	4.21268	4.42384	4.01875	3.69208	4.68371	4.10398	4.39797	4.92289	4.2439	4.81148	4.88388	4.59889	4.86644	5.05508	4.35158	5.08991	4.43922	3.98025	4.63945	4.43035	4.41504	4.43654	4.22917	4.37095	4.43349	4.70337	5.08053	4.41631	5.0557	4.73789	4.49873	4.26491	4.1767	4.95508	4.51856	4.26369	4.79541	4.24749	4.50742	4.51241	4.37294	4.47422	4.19862		0.0210104	0.00323796	0.179407	-0.226588	-0.00447812	0.368184	0.0251122	-0.0985597	0.102274	-0.092568	-0.116465	-0.394636	0.26291	0.0516911	-0.0186848	-0.0618476
	Funhe2EKm002226	Transmembrane anterior posterior transformation 1 (100%P)	Q6NXT6		0.240103	0.449748	0.785209	0.877934	0.39207	0.597843		6.99781	6.98666	6.15752	6.16623	6.51555	6.25514	6.32613	6.47829	6.33645	6.48391	6.29508	6.64086	6.4562	7.01625	6.32309	6.85223	6.51895	7.07347	6.88963	7.10519	7.0545	7.29702	6.57153	6.73009	6.97299	6.79758	7.02428	6.26774	7.05553	6.66059	6.98224	6.21642	7.35575	6.95162	6.77652	7.13429	6.79942	6.38004	6.77572	6.92454	6.5755	7.18449	6.67307	7.14358	6.30625	7.00946	6.67474	6.8049	7.15245	6.7165	6.80183	6.69411	6.46298	6.83435	7.14744	6.79222	6.92072	6.48058	6.68173	7.06387	6.98854	6.88541	6.45902	6.82891	6.85114	6.88592	6.72181	6.77578	7.22241	6.81418	6.71621	6.66842	7.15055	6.20454	6.71617	6.88757	6.67337	6.71238	6.86002	6.72214		-0.192193	-0.380968	-0.159666	0.171401	0.106421	0.0731341	0.0292712	0.0701385	0.116894	0.041126	0.129971	-0.0659041	0.0251303	0.0931301	-0.072031	0.0141444
	Funhe2EKm002227	Prominin 1 (100%P)	O43490		0.00661002	0.0408776	0.00167259	0.0150266	0.707596	0.830061		10.3019	11.0332	10.1737	10.4538	10.6754	10.0109	10.8751	10.1471	10.0964	10.4694	10.3494	10.2197	10.4216	10.5921	10.9275	10.0378	10.3417	10.3902	10.756	10.5574	9.35158	11.3911	10.6502	10.8961	10.9202	10.8435	10.6084	10.9921	10.5559	10.8796	10.5086	10.1845	10.7201	10.455	10.5439	10.7632	10.7633	10.5541	11.0279	10.5034	10.5225	10.5278	10.7259	10.556	10.3746	10.7918	9.9427	10.3638	10.3182	10.2133	10.4641	10.1403	10.4479	10.3822	10.403	10.3014	10.4927	10.5456	10.4791	10.5945	10.4939	11.2332	10.7992	10.8635	10.829	10.6091	10.5723	10.8267	9.78919	10.5612	10.2018	10.6171	10.7286	10.1549	10.4163	9.84393	10.3639	10.808	10.4359	10.173		0.0162869	-0.191537	-0.0866578	-0.231934	0.0838927	-0.250893	-0.176338	0.00982145	0.428905	0.197581	0.0220203	0.162914	0.355456	-0.121083	-0.0320758	-0.186359
	Funhe2EKm002228	Fibroblast growth factor-binding protein (100%M)	Q9BYJ0		0.671903	0.807277	0.446666	0.643777	0.632191	0.780543		10.2688	10.7437	9.46721	9.74227	10.706	10.3064	10.1721	9.57352	9.62738	10.3367	9.12392	10.114	10.3542	9.89756	6.96829	10.1863	10.0655	10.5965	10.0163	10.5562	8.94733	10.1259	10.3564	10.0848	10.1443	9.65208	10.0405	10.2769	9.69934	10.4913	10.2778	9.74195	9.74828	10.1314	10.4533	9.74818	10.2604	10.2103	10.318	10.0786	10.1753	9.17223	9.82339	9.45382	10.1552	9.94054	10.3605	10.5149	9.93474	8.78818	10.5848	9.97271	9.31015	10.4268	10.1577	10.8423	10.3864	9.72356	10.2438	10.5705	10.4097	9.04887	10.1753	8.95012	10.0859	10.6085	9.88759	9.23519	10.7909	9.6671	9.90313	10.1844	10.7446	8.99695	9.74946	10.3872	9.91832	9.77399	10.5418	9.83166		0.191633	0.0092605	-0.553237	0.0424149	-0.284926	0.0426821	0.147977	0.272831	0.0787343	0.163224	-0.0293276	0.214561	-0.220215	-0.0971721	-0.0750862	0.0966442
	Funhe2EKm002229	E3 ubiquitin/ISG15 ligase TRIM25 (100%M)	O15344		0.982899	0.990022	0.100907	0.264262	0.248398	0.458967		5.34334	3.99735	5.129	3.73936	4.76324	5.18627	5.13356	4.42722	5.18737	4.85764	4.3578	4.86304	4.4504	4.07517	4.62396	4.51456	4.13498	3.86297	4.15861	4.63092	4.27884	5.02669	4.12602	4.05478	4.50397	4.178	4.83324	5.46926	4.34501	4.94152	4.34709	4.39273	4.49956	4.08539	4.75007	5.00851	4.19315	3.94071	4.10653	4.16038	4.6801	4.46043	4.23129	4.39898	4.1856	4.81315	4.59092	4.2388	4.1847	4.86771	4.16294	4.35226	4.55748	4.75211	4.11471	4.91374	4.63724	5.02328	4.71186	4.08348	3.75985	4.71542	4.70542	4.99713	4.60605	4.1903	4.47924	3.73917	4.69892	4.41168	4.109	4.87628	4.36757	4.48251	5.3359	4.40035	4.02443	4.95748	3.81386	4.51346		0.0931116	0.457064	-0.0205264	-0.288082	-0.083457	-0.0923328	0.0367144	-0.0582057	-0.123456	0.285879	0.0459052	-0.285174	0.141517	-0.213744	0.264219	-0.159432
	Funhe2EKm002230	Fibroblast growth factor-binding protein (100%M)	Q14512		0.027465	0.111094	3.70E-06	0.000139848	0.544448	0.717937		6.21717	5.74266	6.12786	6.27385	6.06703	6.56424	6.48027	6.42059	6.23615	6.36159	6.79212	6.09582	6.55546	6.79811	6.13485	6.79513	6.66314	6.74222	6.55292	6.38888	6.2816	6.17888	5.52539	5.61	6.31977	5.81456	6.60733	6.14486	6.88911	6.60337	6.67768	6.37556	6.39036	6.52864	6.01213	6.79505	6.29381	6.56835	6.81767	6.16607	6.53378	5.30201	6.19684	6.18339	5.85812	5.7132	5.41696	5.75024	6.23319	6.04806	6.78547	6.58015	6.51146	6.47215	6.71393	6.4665	6.14793	6.47167	6.51077	6.59992	6.37896	5.36957	6.06884	5.95725	5.94409	6.0299	6.6654	5.94014	5.96246	5.64197	6.29192	6.56822	6.78458	5.81792	5.71906	6.09607	6.28012	6.39154	6.19774	6.47662		-0.181564	0.14529	0.2613	0.258475	-0.416566	-0.220493	0.281563	0.154571	-0.377558	0.317194	0.153071	0.208657	-0.393346	-0.1669	-0.0448327	0.0211385
	Funhe2EKm002231	Annexin A5 (100%P)	Q6P0V8		2.36E-06	9.93E-05	0.0392475	0.141548	0.687334	0.816897		11.4328	12.0832	11.1231	11.5876	11.9784	11.739	12.018	11.3054	11.5577	11.5418	11.3869	11.7536	11.2058	11.1921	11.9537	11.4349	11.4883	12.0299	12.1295	12.0035	11.396	11.601	11.4039	11.0121	11.5794	11.2863	11.4063	10.9158	10.8257	11.4142	11.455	10.7811	11.0158	11.395	11.1913	10.8968	11.6383	11.0163	11.6544	11.5638	11.0112	11.5264	11.7747	11.3409	11.8779	11.5407	12.0064	11.676	11.3303	10.7286	11.6153	11.2799	11.017	11.624	11.7363	11.6358	11.17	11.8544	11.3485	11.225	11.4782	11.1608	11.4882	10.6642	11.4455	11.2237	10.7996	10.875	10.8348	11.0371	10.9478	11.0651	11.3389	11.0142	11.3009	11.2457	11.5773	11.1421	11.3419	11.2749		0.257738	0.249096	0.104579	0.426186	0.228858	0.0880794	0.0753381	0.0319722	-0.00669436	-0.179865	-0.327262	-0.00644508	-0.186779	-0.484411	-0.203479	-0.0669105
	Funhe2EKm002232	Ubiquitin carboxyl-terminal hydrolase isozyme L1 (100%P)	P09936		0.71415	0.834096	0.0982726	0.259729	0.753819	0.858844		7.96254	8.46988	8.44182	8.39059	7.78935	7.94516	8.29784	8.41031	7.94696	8.13903	8.24711	7.99241	7.51917	7.56736	8.47761	7.80511	7.8809	8.12712	7.76163	7.71272	7.38052	8.60008	8.12431	8.10963	8.30457	7.75353	7.99409	8.02737	8.45713	8.36671	8.21962	7.79023	7.90528	8.32012	7.8642	7.9151	7.17021	8.20787	7.85929	7.38688	8.42142	7.79328	8.225	8.0582	7.99153	8.14958	8.39728	8.00633	8.02545	7.41811	8.38489	8.06852	8.02437	7.66088	8.45453	8.61132	8.08519	7.85085	7.6304	8.51773	7.98533	7.83604	8.23975	7.95239	8.27024	8.08949	7.74696	8.4732	8.40688	8.25083	8.23119	7.82069	7.961	8.00344	8.34371	8.03056	8.16506	7.62861	8.65214	7.99422		0.153394	0.0904189	-0.122649	-0.284864	-0.0139243	-0.0110301	0.106482	-0.0435436	0.120981	0.155543	-0.0984543	-0.248308	0.0201391	0.164371	-0.0252336	0.0366773
	Funhe2EKm002233	LIM and calponin domains 1 (76%M)	Q9UPQ0		0.00273449	0.0217157	0.490005	0.677308	0.673875	0.808403		10.015	10.4467	9.89657	10.1503	10.2981	9.71608	10.436	10.0487	9.90716	10.0922	10.3756	10.0489	10.1386	10.3358	9.70459	9.95036	10.4024	9.88114	10.3655	10.468	9.84359	9.8677	9.8178	10.1904	9.92437	10.3412	9.98578	10.0758	9.95169	9.95968	10.0966	10.0911	9.79512	9.97767	9.89258	9.94328	10.112	9.98341	10.3165	9.8964	10.2845	10.1269	10.2381	10.2631	10.1329	10.3959	10.4145	10.3701	10.4151	9.85868	10.364	9.87317	10.1712	10.2335	10.0362	9.89761	9.93862	10.0132	10.1018	9.7291	10.4471	9.94199	9.96208	10.2715	9.86926	9.71507	10.0517	10.1216	9.41318	9.98871	9.76378	9.79848	9.76575	10.1233	10.1937	9.93115	9.99183	9.95275	9.66557	10.0736		0.104856	-0.0164527	0.0358192	0.135646	0.174894	0.22799	-0.0141315	-0.0105318	-0.0281934	-0.0425734	-0.116537	0.0620677	-0.104507	-0.188695	-0.0861592	-0.133492
	Funhe2EKm002234	Transmembrane protein (84%P)	Q8IY95		0.0643674	0.197378	0.762754	0.864693	0.894298	0.940407		7.39606	7.40371	7.60834	8.04868	7.40599	7.44285	7.4399	7.64318	7.64816	7.86081	7.92213	7.61838	7.83727	7.46275	8.14491	7.9393	7.79886	7.69005	7.69261	7.72077	8.04708	7.80759	8.02767	7.53108	7.4499	7.49715	7.51169	7.32174	7.57502	7.974	7.79055	7.45193	7.70331	7.50431	7.70063	7.86212	7.92852	7.37307	7.92578	7.47065	8.09419	7.33721	7.63933	7.64063	8.22303	7.3194	7.59434	7.66594	7.86221	7.29312	7.74509	7.32817	7.58514	7.44139	7.71663	7.61614	7.76541	7.85468	7.36447	7.52972	7.63492	7.56086	7.79483	7.09827	7.65098	7.53362	7.18111	7.54917	7.29252	7.67175	7.70246	7.88483	7.68788	7.29205	7.46162	7.33661	7.33743	7.5933	7.81894	7.41228		-0.0530824	-0.0186563	0.195152	0.164236	0.00628161	0.00650373	-0.0881431	0.00420296	0.0370394	0.00896214	0.0188256	0.132806	-0.0979249	-0.146235	-0.0440423	-0.125926
	Funhe2EKm002235	Uncharacterized protein			0.0500726	0.167184	0.0724377	0.21304	0.27788	0.48998		4.53607	4.11002	5.39111	5.18351	4.09683	5.32325	4.8196	4.56349	4.66474	4.52291	4.81636	4.31104	5.0278	4.38242	4.97465	4.85002	4.35534	4.39562	4.03173	3.86436	4.89642	4.82416	4.12717	4.91006	4.71579	4.84173	4.98174	4.86043	4.46114	5.24712	4.23549	4.8262	4.49494	4.54484	4.58869	4.2121	4.19399	4.53275	4.67305	4.71374	4.68254	4.96183	4.1041	5.25735	4.92965	4.8133	5.35008	4.88584	4.18698	5.20444	4.28317	4.81345	4.66385	4.84359	5.28683	5.1444	4.31979	4.7531	4.53069	4.47023	4.47081	5.76145	4.82343	5.30469	4.98753	4.96075	4.72544	4.58744	4.56624	4.61366	4.40832	5.28709	4.72694	4.70259	4.60509	4.94312	4.94011	4.69385	4.11626	5.05672		-0.0486485	0.0666416	0.0148923	-0.403462	0.101087	0.069943	0.238267	-0.203231	-0.0283748	0.045028	-0.178803	-0.152944	0.455415	-0.131937	0.118272	0.0378544
	Funhe2EKm002236	Uncharacterized protein			0.845156	0.912932	0.0157438	0.0756742	0.228388	0.436813		4.33641	3.90524	4.97956	4.76907	3.94965	5.26248	4.65175	5.09967	4.51372	4.17199	4.79329	5.27761	5.52178	4.92522	4.91431	4.94238	4.741	4.70836	3.88718	3.89578	5.55562	4.20413	4.40987	4.23567	4.82785	5.07436	5.5334	5.06112	5.13336	4.57937	4.80632	4.54882	4.71137	4.47947	5.40795	4.89125	5.12956	4.96764	4.86735	4.25101	4.57217	5.6224	4.72341	4.48836	4.76477	4.38542	4.55841	4.97048	4.26015	5.29427	5.21687	5.39157	4.30242	6.25937	4.70671	4.61301	4.16506	4.55381	3.80074	4.46535	4.29358	5.04366	4.66347	4.78964	5.03265	4.24632	4.91837	5.09885	4.26491	5.09523	5.60594	4.81255	4.70036	4.74352	4.28865	4.35783	5.24574	4.28053	4.48214	4.59308		-0.351608	0.000328113	0.32284	-0.182007	0.057278	0.120441	0.315022	-0.483886	-0.189219	0.28312	0.0681788	0.0179523	0.0155523	0.257066	-0.103326	-0.147732
	Funhe2EKm002237	Membrane-associated ring finger (C3HC4) 1, E3 ubiquitin protein ligase (100%M)			0.016099	0.0768183	0.335497	0.545964	0.255533	0.466625		8.03799	8.23597	8.06047	7.85577	8.03933	7.76538	8.3188	8.01158	7.84646	8.21165	8.26605	7.90935	7.81528	8.2501	8.94168	7.97343	8.07904	7.52057	8.21384	8.19423	7.66592	8.2441	7.76192	8.03622	7.96308	7.78498	7.89202	8.02081	8.26915	7.62077	8.05244	7.68444	7.60772	7.88474	7.92529	8.29387	8.62844	7.69741	8.3336	8.27878	8.02763	8.50352	8.29386	8.42965	7.96135	8.30786	7.46205	7.71087	8.15758	7.98814	8.17339	8.08737	8.39286	8.00956	8.03924	7.83373	8.33453	8.37657	8.39694	8.4013	8.24018	8.05932	7.70748	8.34009	8.25595	7.82535	7.69343	8.56049	6.76646	7.80018	7.64411	7.40384	8.05247	8.17865	7.92125	7.04637	7.9023	7.86446	7.85909	7.89829		0.0359466	0.0208155	0.182688	-0.0752416	0.289287	-0.111553	0.0625924	0.339942	-0.0519026	-0.038921	-0.130748	0.183212	0.0276769	-0.317025	-0.120909	-0.295861
	Funhe2EKm002238	Uncharacterized protein			0.0489234	0.164585	0.0443435	0.154081	0.15106	0.340696		5.52248	4.85029	5.38125	5.423	4.69197	5.42381	3.87774	4.9081	4.99395	4.92553	4.85626	4.72846	4.69857	4.29704	4.52425	4.41296	4.25164	5.51788	4.75611	3.98656	5.29596	5.31264	4.26827	4.55422	5.45765	4.64925	5.00164	4.85897	4.95592	4.45987	4.54388	4.38945	4.61665	4.98956	5.41405	5.62411	4.19131	5.3504	4.27447	4.61864	4.61431	4.4617	4.73983	5.0461	5.47521	4.35612	4.58348	4.45423	4.86325	4.86645	4.58704	4.59882	4.04073	4.31862	3.98068	4.83902	4.63383	4.41508	4.43758	4.36101	4.26779	5.16036	5.37039	5.37331	4.83277	4.88521	4.33937	4.49862	4.26491	4.51779	4.75928	4.87516	5.02378	5.20349	5.43021	4.78663	5.11413	4.78959	4.76184	5.17397		0.392505	0.0445323	-0.195035	-0.0196614	0.0345013	-0.110402	-0.425718	-0.358234	0.067113	-0.017235	0.225473	-0.171464	0.343115	-0.305298	0.351869	0.143938
	Funhe2EKm002239	G1/S-specific cyclin-D2 (89%P)	P30281		0.517871	0.698354	0.0139138	0.0694016	0.868419	0.926006		9.46072	9.75786	8.75497	8.82326	9.46346	9.05524	9.64871	9.41286	8.98805	9.40541	9.20103	9.52297	9.32913	9.33451	9.19933	9.46024	9.5116	9.47814	9.68187	9.55041	9.15975	9.47544	9.32505	9.31678	9.51758	9.15404	9.3063	9.5118	9.50572	9.56962	9.60016	9.51203	9.65785	9.59071	9.75008	8.94073	9.17344	9.70657	9.38098	9.8436	9.4688	9.02854	9.18457	9.39296	8.72963	9.48004	9.39559	9.3618	9.51166	9.01926	9.40149	9.60822	9.17723	9.63312	9.36136	9.41923	9.32941	9.26063	9.66364	9.5231	9.74967	8.91321	9.13815	9.10306	9.46837	9.4599	9.27648	9.22841	9.70406	9.3534	9.04778	9.68971	9.6219	9.32399	9.40042	9.63848	9.6865	9.52958	9.41127	9.47111		-0.140089	-0.0900905	-0.050943	0.0842091	-0.228997	-0.054182	0.0476854	0.113145	-0.0343657	0.106577	0.0981363	0.122533	-0.175607	-0.0701198	0.116864	0.155243
	Funhe2EKm002240	Chromosome 12 open reading frame (97%M)	Q9NQ88		0.262256	0.473738	0.227173	0.435388	0.0746308	0.2173		6.49252	6.85389	6.22396	7.4327	6.3998	6.98119	6.24509	6.59862	6.7663	7.31355	6.76097	6.53387	6.21263	6.48943	6.19017	6.90013	6.68278	6.03616	6.21008	6.01065	6.58073	6.86877	6.08416	6.9175	6.71004	7.08323	6.37719	6.52506	6.12657	6.41251	6.45722	6.65493	6.26869	7.80187	6.97517	6.71776	5.7863	6.46329	5.91107	6.01065	6.57622	6.69563	6.86804	6.68094	6.92883	5.62165	6.92022	6.91735	7.11229	5.97619	6.79236	6.97515	5.92637	6.81335	5.1553	6.46463	5.49408	6.52795	6.6573	6.55135	5.99771	6.41411	6.47522	6.13949	6.64364	7.01983	6.38828	6.67547	7.0791	6.49137	6.54356	6.66815	6.70699	6.87881	6.94417	6.65756	6.90882	6.77896	7.0236	7.16385		0.110498	0.210874	-0.0555421	-0.265995	-0.0110574	0.173605	-0.303118	-0.324396	0.162665	-0.190366	0.313607	-0.420571	-0.0316188	0.0654801	0.229454	0.336483
	Funhe2EKm002241	Fibroblast growh factor (100%M)			0.158563	0.350994	0.467948	0.660796	0.545714	0.718873		5.61128	5.68792	6.19617	6.0531	5.57494	6.00197	5.7554	6.74342	5.81169	6.17599	6.27258	6.24165	6.84373	6.16085	4.93132	6.06933	6.18915	5.31212	5.45966	6.03386	6.63027	5.60585	5.44405	5.53202	5.71126	5.96411	6.076	6.33477	5.9081	4.9568	5.55978	6.19705	5.71147	5.98951	5.56297	6.79248	5.64372	6.58815	5.77782	5.31887	5.34045	5.97222	6.10456	6.16908	5.14423	5.33301	5.85335	5.20944	6.3024	6.01465	4.22611	6.14988	5.95706	5.60413	5.34377	5.85774	4.99748	6.23707	5.89133	5.9404	5.80894	6.0631	5.32495	5.93589	5.64079	5.72675	6.45455	5.91381	6.81485	6.77033	6.15638	6.11381	4.60452	6.10058	6.17978	6	5.3434	6.17427	6.71893	6.70754		-0.0540168	0.218998	0.207879	0.0463137	-0.134077	-0.357506	-0.0961816	-0.103655	-0.227241	-0.111607	0.171999	-0.144897	-0.140402	0.543288	-0.129025	0.310131
	Funhe2EKm002242	Fibroblast growth factor (100%M)	P10767		0.0433386	0.151706	0.00743926	0.0444862	0.804778	0.889531		5.6471	6.23099	6.54176	5.82328	5.83375	6.05977	6.15919	6.25207	6.72805	6.41963	6.39803	6.41298	5.33023	5.70343	5.27363	6.51442	6.17836	5.49399	6.05858	5.37418	5.82458	6.01206	5.96106	5.9164	6.03155	5.95937	5.7833	6.05531	6.35333	6.18012	6.01748	5.75932	6.53847	5.61524	5.70887	5.66733	5.95125	5.41599	6.17744	6.49922	6.14496	5.93582	6.22284	6.65503	5.27416	5.97191	6.14902	6.18095	6.38418	6.74805	6.3652	6.19111	6.13243	5.70936	6.04796	6.2189	5.92918	6.3177	5.62231	5.31808	6.13599	6.00506	6.53385	6.0615	6.19322	6.27729	6.32524	6.30223	6.42094	6.67257	6.30319	6.57203	6.17394	6.1592	6.03918	6.08457	6.27492	6.10525	6.08553	6.13709		-0.0663764	0.241987	-0.142967	-0.295817	-0.0698047	0.283725	-0.0218038	-0.217103	-0.105666	-0.00384497	-0.223909	-0.0439817	0.132431	0.323078	0.154333	0.0557186
	Funhe2EKm002243	Solute carrier family 45 member (100%M)	Q96JT2		0.3741	0.582232	0.47469	0.665998	0.916376	0.952771		7.49475	7.05594	7.42942	6.62383	7.01676	6.7044	7.07048	7.25556	6.44719	7.01338	6.84806	6.89851	6.88894	7.2101	7.39559	6.3435	7.09481	6.87401	6.97517	6.84056	7.87853	6.90051	6.6856	6.33976	7.28146	7.48587	7.05068	6.79482	6.58073	6.99372	6.71679	6.56424	7.01669	7.08227	7.17199	6.82207	7.03461	6.99271	6.96067	6.79156	7.37139	7.11165	6.67698	6.71945	6.36081	7.41046	6.98098	6.89753	6.84661	7.32436	7.23255	7.12334	6.35653	7.37031	6.95131	6.98098	7.01446	7.11455	7.10499	6.75346	7.2787	6.38864	6.41571	6.588	7.0023	6.8795	6.94045	6.83941	6.86016	7.12927	6.75833	7.19761	6.70794	6.95074	6.91632	7.08615	7.16893	7.14881	6.56464	6.48082		0.178595	-0.0473449	-0.0147637	0.18707	-0.089679	0.110861	0.0109482	0.107684	-0.00690708	-0.118201	-0.0140954	0.0846395	-0.290717	-0.0400215	-0.00239324	-0.0556756
	Funhe2EKm002244	Chromosome 12 open reading frame (100%T)	Q9NQ89		0.150872	0.340467	0.0555178	0.179039	0.0154669	0.0748019		7.76982	8.11178	8.0492	7.98844	7.67043	7.8905	7.85609	7.70384	8.14632	7.92642	8.3655	8.20582	8.58047	7.98864	8.61502	8.54944	8.21699	7.97125	7.87827	7.93479	8.41719	7.87351	7.78147	8.09927	8.05697	7.87437	8.08049	7.94071	7.554	7.99984	8.16545	8.44068	8.07458	8.1754	7.74944	7.95023	8.03975	8.1667	7.84864	7.58777	8.06623	7.48356	8.13871	7.93897	8.32067	7.88881	7.69518	8.33531	7.94378	7.54566	7.85388	8.15741	8.18238	8.21169	7.84832	8.13804	8.03891	8.22636	8.10248	8.27015	7.76394	7.94669	8.12998	7.92351	8.02895	8.18764	8.17176	8.21585	8.45091	7.74908	8.02827	7.87211	8.04856	7.86991	7.7255	8.12183	7.96706	7.31067	7.1897	7.60483		-0.0756096	-0.0889137	0.390605	0.0901539	-0.0393988	-0.118784	0.114023	0.0868225	-0.0564283	-0.0454497	0.0845194	-0.051728	0.0498103	0.129631	-0.114525	-0.354727
	Funhe2EKm002245	E2F transcription factor 4, p107/p130-binding (86%P)	Q16254		0.146327	0.333995	0.000138654	0.00232031	0.552117	0.723357		7.65305	7.84598	7.20788	7.36311	7.77732	7.35349	8.10533	7.51328	7.12334	7.92705	8.0665	7.7261	8.4068	7.75369	8.21097	7.83892	7.87889	7.48972	7.53572	7.8565	7.40464	7.6557	7.512	7.29271	7.49197	7.16969	7.39988	7.39315	7.54762	7.82868	7.7364	7.96511	7.83381	7.73342	7.96442	7.36925	8.00848	7.77525	7.06819	7.42587	7.70807	7.53161	7.30474	7.61044	7.62897	6.8722	7.66568	7.71933	7.83161	7.43502	7.61827	7.70457	7.72131	7.77328	7.52784	7.70488	7.75746	7.72745	7.74446	7.91341	7.93439	7.58402	7.32477	7.38215	7.09637	7.70011	7.48951	7.59904	7.67301	7.78403	7.66351	8.01381	7.85849	7.60697	7.99041	7.53625	7.92312	7.52792	7.74168	7.60345		-0.0756621	-0.0406334	0.355367	-0.0120353	-0.255539	0.00885226	0.0412448	0.170304	-0.220717	-0.063983	0.128073	-0.0479586	-0.227646	-0.00331026	0.222289	0.0213538
	Funhe2EKm002247	Engulfment and cell motility protein 3 (100%M)	Q96BJ8		0.0152449	0.0740338	0.0240844	0.101684	0.684546	0.815121		9.74615	9.85776	9.41494	9.57799	9.97829	9.57657	9.73536	10.0286	9.7444	9.94635	9.90458	9.95524	10.1799	9.7063	10.3319	9.97507	9.87521	9.73838	9.55608	9.88536	9.68965	9.82014	9.91147	9.66502	9.59846	9.64533	10.0895	9.61402	9.62472	9.59799	9.8027	10.0429	9.70726	9.97018	10.0626	9.5486	9.77805	9.48491	9.60062	9.48244	9.9762	9.51673	9.76535	9.64088	9.74723	9.66279	9.61324	9.64164	9.81015	9.44745	9.76199	9.40758	9.83619	9.86103	9.87657	9.94506	9.88237	9.68726	9.83033	9.74998	9.91044	9.941	9.65382	9.65342	9.99591	9.81522	9.75379	9.91879	9.86792	9.74328	9.92806	10.0008	9.8749	9.90742	9.95291	10.0429	9.79934	9.86361	9.66377	10.1058		-0.0778372	0.013382	0.215969	-0.0439282	-0.126268	-0.137973	-0.00757864	0.0192099	-0.0647797	-0.0470854	0.073439	-0.12842	0.0190094	0.0495026	0.141133	0.102225
	Funhe2EKm002248	DNA-(apurinic or apyrimidinic site) lyase (99%C)			0.0731737	0.214581	0.808153	0.891594	0.930206	0.960857		6.51606	6.01683	7.14177	6.92751	6.75711	6.08952	6.1146	7.32888	6.46768	6.80546	6.0633	7.18082	7.09681	6.26031	6.58589	7.10746	6.77405	7.23415	6.53908	6.62326	6.83114	6.69384	7.15657	7.28153	7.36025	6.48277	6.77755	6.07179	7.01039	6.97676	7.28287	7.58838	6.92021	7.03714	6.85689	6.73804	7.24675	6.72366	7.59033	6.60364	6.97561	6.67254	7.1728	7.5303	6.93393	6.17724	6.34277	6.83322	7.45615	6.35963	6.50021	6.61471	7.04808	6.7234	6.40571	6.80984	7.08085	6.85171	7.25128	6.84145	7.32126	7.00207	6.72049	6.10268	6.56908	7.17401	5.89968	7.37321	6.33902	6.47157	7.35845	6.44726	6.29476	7.28179	6.31024	6.63338	6.14159	6.74933	7.16036	5.88078		-0.109908	-0.220538	-0.0659996	0.0185717	0.115596	-0.0833699	-0.06142	0.287545	0.213227	0.0421033	0.246364	0.246233	-0.0681012	-0.0933762	-0.198251	-0.268677
	Funhe2EKm002249	Leucine rich repeat containing (73%S)			0.109455	0.278566	0.425131	0.625937	0.198444	0.401754		5.41004	4.30862	5.86551	4.80452	5.99251	5.80628	5.08962	5.61925	6.15021	5.83767	5.32885	5.72923	5.80268	4.65616	5.67307	6.28677	5.75914	5.41421	5.24083	5.07774	5.56141	5.75475	5.15676	6.02029	5.72007	5.22079	5.65205	5.41673	4.87621	5.89986	5.85923	5.79979	5.75526	5.64612	5.93632	5.81194	5.67933	5.4114	5.74689	5.11212	5.43685	5.68644	5.82954	5.69397	5.76641	5.16029	5.46778	5.38162	5.76839	6.06776	5.17971	5.49649	5.41782	5.57817	5.4228	5.50415	5.99695	5.55969	5.3335	4.69938	5.62032	5.77487	5.02569	5.30573	4.89785	6.11548	5.78581	5.89444	4.94537	5.69649	5.71365	4.17823	4.88869	5.62772	4.60672	5.28302	4.81107	5.4357	5.49333	4.91381		-0.19373	0.230634	0.109488	-0.0593052	0.157355	0.10308	0.0139131	-0.0280073	0.104559	0.0708431	0.319912	0.00734533	-0.046049	0.137179	-0.644629	-0.282588
	Funhe2EKm002250	Cyclic nucleotide-gated cation channel beta-1 (69%M)	Q14028		0.0130659	0.0664596	0.14207	0.327933	0.177167	0.375549		8.31748	8.51855	8.16947	8.8911	8.59329	8.1216	8.5055	8.79197	8.72131	8.53726	8.77804	8.46221	8.74326	9.13811	9.05808	8.55653	8.96343	9.0926	9.24021	8.92952	8.06461	8.90922	8.92842	8.90708	9.41367	9.20592	8.96205	9.1875	9.36624	8.83373	9.13694	8.63968	8.89387	8.66664	8.9048	8.81673	9.34412	8.88452	9.46997	9.1263	9.235	9.0519	8.78552	9.69069	8.95476	8.55043	8.22998	8.66699	8.6521	8.5621	8.75504	8.73659	8.97595	9.38934	9.05375	8.80439	9.44001	9.42268	9.09068	8.91136	9.21338	9.4075	9.08544	9.31806	9.27043	8.98252	8.95508	9.97044	8.18738	8.56454	9.25504	8.48688	9.72881	9.0166	8.874	8.45212	8.86089	9.08255	9.20723	9.14975		-0.427731	-0.390182	-0.136335	-0.0676348	0.0809515	-0.352464	0.066297	0.289916	0.147156	0.171584	-0.141364	0.286273	0.287081	0.0607888	0.100866	0.0247996
	Funhe2EKm002251	HCG1778991 (74%U)			0.596798	0.756215	0.352762	0.562198	0.881024	0.933205		6.52693	7.0821	6.78556	7.31989	6.89878	6.29325	7.12696	6.64594	7.06178	6.91535	7.19991	6.97019	6.73435	6.63461	6.93225	7.09123	6.87933	6.33533	7.05727	7.12131	7.34078	6.921	7.40113	6.86997	6.8038	7.25402	6.40151	7.20723	6.77134	6.20843	7.12004	7.06725	6.8879	6.13084	6.85679	7.31429	7.19316	6.90901	6.60249	7.41926	7.07125	7.27955	6.69689	7.44488	6.80683	7.1661	6.97584	6.95839	7.32152	7.17816	6.78456	7.12409	7.46326	6.73538	6.68525	7.07699	7.41809	7.13088	6.72308	6.62748	7.24696	7.17858	6.50785	7.26621	7.28061	7.19149	6.64506	7.31643	6.27007	6.92779	6.51719	7.14426	7.10229	6.95081	7.09156	6.72142	7.18376	6.60595	6.78003	6.99031		-0.0276558	-0.141657	-0.0232197	-0.00350743	0.128539	0.0933829	0.0666839	0.078988	0.0996755	-0.208598	-0.0988986	0.0887231	0.134639	-0.215002	0.121921	-0.0940137
	Funhe2EKm002253	Uncharacterized protein (100%M)			0.000421597	0.00538872	0.0516943	0.170701	0.160542	0.353642		6.69853	6.65685	6.52611	7.13124	7.0245	6.43969	6.62948	6.52814	6.43907	6.89027	6.77105	6.75975	7.2942	7.19319	7.79636	7.14429	6.83701	7.05315	7.46024	6.89452	6.29557	7.38425	6.95938	7.24755	7.16304	7.53715	7.30342	7.1292	7.49045	7.09064	7.27795	6.91037	7.06624	7.32538	7.57502	7.03469	7.79033	7.29901	7.4705	7.20206	7.24913	6.9224	6.77711	7.40074	6.65486	6.25687	6.3748	6.17052	6.93265	6.46429	6.89603	6.54034	7.40793	7.12808	7.16071	6.68134	7.20825	6.9188	7.07607	6.81334	7.47206	7.64159	6.9667	7.57144	7.58128	7.28662	7.30693	7.43783	6.30578	7.10173	6.86089	6.59301	7.61426	7.42801	7.16221	6.47941	7.02702	7.23126	7.06831	6.9507		-0.228561	-0.450679	0.123797	-0.127912	-0.233613	-0.468351	-0.0523285	0.0616953	0.222265	0.222322	0.146332	0.366198	0.373519	-0.0333763	0.163362	-0.0846699
	Funhe2EKm002254	Matrix metallopeptidase 15 (membrane-inserted) (100%T)	Q9Y5R2		0.202934	0.406911	0.240632	0.450355	0.67392	0.808403		9.2271	9.40872	8.48276	8.89872	9.21334	9.07069	9.41552	8.77698	8.60462	9.06997	8.46549	9.0647	8.5704	9.1674	7.90301	9.29908	9.46016	9.57721	9.50129	9.60245	7.92697	9.28382	9.29097	9.16592	9.52305	9.01415	8.56263	8.77914	8.85104	9.27792	9.55872	9.09806	9.20803	9.13463	9.3886	8.41269	9.45156	9.09208	9.44987	9.78556	8.59302	8.79073	8.56581	8.68338	8.83963	9.3715	9.36364	9.12453	8.80154	8.04904	9.36557	9.27604	8.54793	9.45688	9.06507	9.07994	9.27833	9.13295	9.09798	8.98239	9.76452	8.45772	9.16121	8.22034	9.13007	8.89673	8.636	8.57076	9.06861	8.67865	8.91949	9.14863	9.33055	8.6145	9.08806	9.12841	8.89256	8.74432	9.01947	8.81018		0.0326006	-0.0259697	-0.268511	0.200088	-0.163314	-0.0726617	0.0716459	0.237707	0.242054	-0.00763893	0.0348756	0.26089	-0.240311	-0.238825	0.0319086	-0.0945391
	Funhe2EKm002255	Zona pellucida sperm-binding protein (99%M)			0.570906	0.737293	0.389471	0.595731	0.66406	0.801763		5.48456	4.17687	5.64874	4.44696	4.4812	5.20857	4.10979	5.05818	5.25214	4.64926	4.96228	4.36387	4.67301	4.43942	4.60136	4.43706	4.16794	5.0335	4.69275	4.1679	4.86642	4.05589	3.96215	4.35706	4.9338	4.73281	4.32655	4.97185	4.07018	6.15212	3.98853	5.19204	4.85756	5.34636	6.05928	4.32951	6.86377	3.955	5.54482	4.86412	4.68821	4.54403	4.50319	5.0632	4.78875	4.68465	4.71515	5.07385	4.05184	4.59097	4.38007	4.57538	5.23488	4.96771	5.28925	4.38021	4.7905	4.88827	4.48113	4.44439	4.70312	5.40269	4.73726	4.67631	3.97829	4.98995	4.17667	3.58764	4.73624	4.1997	4.50865	6.19905	4.51607	4.38182	4.33009	3.87556	4.28484	4.37855	6.29942	4.49728		0.118198	0.126123	-0.149966	-0.143763	-0.0127017	-0.167089	0.16002	-0.0679836	-0.321124	-0.0276221	0.427484	0.45372	0.0274353	-0.487688	0.127292	-0.0623352
	Funhe2EKm002256	Nuclear pore complex protein Nup93 (100%P)	Q8N1F7		0.00029317	0.00410592	0.00101649	0.0103982	0.596943	0.756296		10.0425	10.137	10.1429	10.7263	10.3499	10.1489	10.3686	10.2745	10.4758	10.5132	10.6525	10.4896	11.0776	10.5804	10.8723	10.6744	10.8713	10.6398	10.4506	10.4123	10.3456	10.2228	10.2631	10.473	10.1762	10.0772	10.432	10.1375	10.1966	10.5387	10.3101	10.6673	10.4194	10.4675	10.5245	10.2757	10.4443	10.5622	10.4776	10.2767	10.5045	9.62361	10.3902	10.1798	10.4809	10.0968	10.3168	10.2792	10.4411	10.1491	10.1759	10.0684	10.3995	10.121	10.4569	10.3143	10.4414	10.2636	10.2108	10.5939	10.4251	10.1707	10.0491	10.1704	10.107	10.384	10.0259	10.4404	10.4973	10.312	10.5115	10.3113	10.3887	10.3832	10.2548	10.2655	10.2958	10.062	10.5362	10.4362		-0.0744308	0.00202395	0.370299	0.189758	-0.1999	-0.0817725	-0.0821146	0.0327925	-0.111719	-0.031182	0.116731	0.0988969	-0.177936	0.00325907	-0.0196716	-0.035035
	Funhe2EKm002257	Chromosome X open reading frame (100%P)	Q9H5V9		0.0283015	0.11333	0.535326	0.711117	0.9575	0.975851		8.55903	8.00972	8.0591	8.49675	8.14502	7.83499	8.34101	8.53917	8.28885	8.02844	8.49622	8.05273	8.55784	7.95589	8.793	8.40667	8.45917	8.70315	8.11451	7.91438	8.33541	7.3545	8.57972	7.91763	8.23801	7.75024	7.87388	7.64594	8.28943	8.2802	7.94227	8.21535	8.17299	8.21467	8.06252	8.06903	8.44277	7.6638	8.47651	7.48189	8.11108	8.30553	8.5878	7.87059	8.27701	7.75871	8.07516	8.05901	8.26976	8.60353	8.32667	7.78415	8.22545	7.73681	8.62734	8.44297	8.43814	8.36988	8.23548	7.93904	8.28235	7.7885	7.61971	8.07923	7.92671	8.31354	8.10302	8.39763	8.68954	8.0241	8.28708	8.11767	8.30299	8.19593	7.97261	8.20026	8.09822	8.05613	7.65934	8.48783		0.0891844	0.041752	0.212321	0.140583	-0.00481172	0.102085	-0.00139584	0.0882408	-0.196721	-0.158393	-0.0178266	-0.129529	-0.2192	0.135536	-0.01744	-0.0643847
	Funhe2EKm002258	Metallothionein (100%M)	Q1LV07		0.0117918	0.061725	0.00110472	0.0110493	0.390583	0.596654		7.59796	8.82328	8.39465	9.66467	8.71229	9.081	8.67535	8.95287	9.23004	9.35123	9.16211	8.64984	9.63027	9.55489	8.9276	8.59791	9.34717	9.32629	9.20457	9.92512	9.54636	8.7978	8.37916	8.65127	8.50175	8.28214	8.94611	8.45765	8.43409	8.28039	8.08697	10.3119	8.90356	9.09156	9.35911	8.97787	9.35022	8.88814	9.97486	8.78556	9.48614	7.08441	8.08389	8.72746	9.47231	7.78674	8.23185	8.60714	8.57872	8.1311	8.31039	9.04825	8.78357	8.79655	8.2674	8.86611	10.2753	9.16548	8.27345	8.86376	8.65563	8.9725	8.17454	9.0752	8.31743	8.60444	8.22506	8.90298	8.72561	9.15718	8.68331	8.81082	7.97384	8.55793	9.02467	8.88971	8.97021	7.85789	9.12769	8.75954		-0.169263	0.250265	0.279272	0.662072	-0.576869	-0.43599	-0.0554563	0.238899	-0.285407	-0.366787	0.520974	0.489151	-0.179011	-0.0690052	-0.216018	-0.086826
	Funhe2EKm002259	anaphase promoting complex subunit 13 (45%P)	Q9BS18		0.0366572	0.135133	0.727788	0.842708	0.977975	0.987062		7.22169	7.06433	7.54895	8.95726	7.12036	7.50435	7.38542	7.15198	7.36277	7.25929	8.61714	7.5714	7.81981	6.97964	7.86673	7.47778	7.59442	7.56532	7.47165	7.28058	7.93895	7.38636	7.08143	7.13951	6.80525	7.40125	6.57231	7.36589	7.12934	6.97563	7.10409	7.57043	6.47467	7.26105	7.20076	7.17685	7.5467	6.63261	7.52675	7.04252	7.31869	6.73143	6.82169	7.14162	7.87418	6.8541	7.43443	7.41985	7.64588	6.8753	7.37771	7.24484	7.6878	8.04014	6.49626	7.08134	8.0322	7.85286	6.52122	6.69962	7.06391	7.34641	6.92214	7.27921	7.63114	7.13255	6.91439	7.99957	6.45745	7.28958	7.47485	7.06663	6.78664	7.83269	7.74429	7.66737	7.17671	7.47618	7.41021	7.03657		0.274412	0.0246568	0.413977	0.262079	-0.223499	0.0425307	0.00197264	-0.074141	-0.145345	-0.278653	-0.171352	-0.0946521	-0.0458147	-0.080934	0.049458	0.045304
	Funhe2EKm002261	RING finger and SPRY domain-containing protein (100%T)	Q96DX4		0.0016113	0.0146197	0.257039	0.468229	0.850291	0.915738		8.87117	9.07856	8.34302	8.69981	8.84618	8.42578	8.65056	8.54051	8.44614	9.09342	8.66797	8.95689	8.87395	8.81102	9.09807	8.79981	9.08247	8.9941	8.79501	8.95894	8.94165	8.8172	8.4087	8.54655	8.72861	8.82352	8.63889	8.67024	8.7253	8.77314	8.81239	8.59962	8.93792	8.76847	8.83514	8.75959	8.59579	8.84851	8.72807	8.48954	8.90717	8.79763	8.58444	8.984	8.39036	8.78385	8.68869	8.76997	8.97757	8.92243	8.59888	8.79492	8.70103	8.8749	8.79851	8.87951	8.88251	8.66347	8.94435	8.67346	8.77177	8.21852	8.4473	8.2305	9.02327	8.66023	8.35534	8.78153	8.94716	8.47703	8.32999	8.69967	8.84023	8.78068	8.447	8.94227	8.80333	8.45154	8.4315	8.63539		0.0402723	-0.0961935	0.140473	0.226957	-0.0194214	0.0640319	0.0823011	0.0596353	-0.0625586	-0.00348488	0.052673	-0.0136574	-0.211514	-0.149265	-0.0355799	-0.0746699
	Funhe2EKm002262	ADP-ribosylation factor protein 2-binding protein (88%P)	Q9Y2Y0		0.639489	0.785668	0.770371	0.869217	0.293629	0.505762		5.3261	5.94601	5.69966	5.96313	5.87683	6.03564	5.68091	6.11842	5.82978	5.85754	5.82233	5.65105	6.14725	5.63089	5.71408	6.02659	5.73167	5.82622	5.21545	6.1475	5.27485	5.56467	5.84069	5.57082	5.23795	5.34373	5.76664	5.59824	5.72308	5.98132	5.72917	5.32057	5.24211	5.56788	6.03115	5.9413	6.17838	5.60897	5.98854	6.15607	5.44424	5.95236	5.91634	5.83944	6.5976	5.26146	5.33176	5.57546	5.51804	6.0354	5.57279	5.47561	6.0255	5.93662	5.56077	5.17833	6.22606	6.04305	5.52433	6.13505	5.57206	5.82646	6.13406	5.72535	6.31055	5.71036	5.53706	5.70612	5.51592	6.0114	5.75579	5.83191	5.21783	6.12376	5.98306	5.78686	5.67388	5.90109	5.79247	5.87917		-0.000348822	0.141764	0.0693369	-0.123557	0.150745	-0.156008	-0.12733	0.137416	-0.251125	-0.00300443	-0.142093	0.112542	0.178657	-0.057436	0.0264419	0.0439994
	Funhe2EKm002263	Vertebrate transmembrane 4 superfamily member 11 (Plasmolipin) (TM4SF11) (100%P)	Q9Y342		0.664056	0.801763	0.387076	0.593847	0.0564107	0.181003		7.99739	7.87953	8.13731	7.90879	7.70502	8.24897	7.81791	8.05315	8.09434	8.04999	9.00811	8.08165	8.21565	8.09629	9.63498	7.70149	8.12177	8.53052	7.90452	8.072	7.7496	8.53735	8.56955	8.42264	7.36335	7.6713	8.31521	7.84701	7.9063	7.67003	7.91755	7.93784	7.88035	7.8145	8.60169	7.97477	7.90072	7.60225	8.45766	8.05365	8.51391	8.00507	8.45371	8.02306	8.27257	7.67864	8.1455	7.81243	7.75661	7.46411	6.89108	7.83979	7.98489	7.77512	8.3284	8.50126	8.24037	7.85004	8.28199	8.47206	8.01353	8.87575	8.62582	8.27817	8.11441	7.71007	7.96219	8.85915	8.58599	8.05344	8.08472	8.04884	7.43688	8.29689	8.20207	8.07774	7.6434	7.56436	7.57409	7.86804		-0.138874	-0.0116134	0.391881	0.0111969	0.0221275	-0.450535	0.0214085	0.107114	0.0483556	-0.133262	-0.0226538	0.0411531	0.25636	0.244614	-0.0683139	-0.318958
	Funhe2EKm002264	Phospholipase C, gamma 2 (phosphatidylinositol-specific) (98%P)	P16885		0.266841	0.4784	0.452806	0.64879	0.0987474	0.260625		8.19752	8.0833	7.35871	7.44345	7.49336	7.64	7.93306	7.56432	7.40842	7.69521	7.44921	7.46323	7.82146	7.47462	7.99361	7.18376	7.65723	7.40623	7.07744	7.57153	7.75431	8.04202	7.51736	7.61529	7.82573	7.40883	7.55053	7.89912	7.64141	7.79504	7.52428	7.63213	7.40412	7.41998	7.61751	7.38921	7.55515	7.65344	6.93846	7.39511	7.60138	7.4181	7.58	7.45419	7.10503	8.34393	7.83006	7.42332	7.70329	7.64262	7.60507	7.21657	6.65862	7.29713	7.78015	7.43079	7.71863	7.04048	7.73176	7.41441	7.36077	7.59253	7.34918	7.56313	7.54228	7.46782	7.63394	7.18609	7.52654	7.76099	7.48339	7.7322	7.75882	7.87624	7.70246	8.06485	8.01721	7.59794	7.85327	7.65023		0.135101	0.0680375	-0.0158508	-0.0868152	8.46E-05	0.0607058	-0.303513	-0.126955	0.101679	0.101912	-0.087576	-0.151457	-0.0771782	-0.0619773	0.187267	0.256536
	Funhe2EKm002265	TLD domain-containing protein KIAA1609 (100%P)	Q6P9B6		0.00525156	0.034675	0.0076099	0.0452136	0.13934	0.324209		9.86774	10.1325	9.86972	10.099	10.1318	9.59857	10.1329	9.63501	9.80949	10.336	10.1326	10.1654	9.85904	10.3605	10.2789	10.2276	10.3721	10.7682	10.4721	10.7296	9.24455	9.96728	9.86388	10.044	9.92029	9.71901	9.7896	9.83077	9.82342	9.58705	10.2038	10.1352	9.62234	9.84778	9.74462	10.2025	10.6269	9.69162	10.3336	10.7247	10.084	9.82858	9.86483	10.033	9.79961	10.0164	9.93252	9.98681	9.75619	9.65571	9.85608	10.1748	10.1923	10.3137	9.97712	10.2056	10.5482	10.2943	10.0284	9.90687	10.3499	10.0565	10.0323	9.84614	10.3791	9.98763	9.59282	10.077	9.51082	9.86203	9.57386	9.84833	9.71009	9.81231	9.86934	9.70167	9.89877	9.74125	9.80747	9.57301		0.0298248	-0.0879308	0.180358	0.326994	-0.0818535	-0.152869	0.182371	0.235185	-0.0874353	-0.1434	-0.0798519	0.30185	0.0699917	-0.267027	-0.18031	-0.245898
	Funhe2EKm002268	Coactosin 1 (Dictyostelium) (100%T)	Q14019		0.287721	0.49991	0.650818	0.793241	0.25344	0.46425		11.417	11.8134	10.5758	11.142	11.4348	11.3554	11.6056	11.3918	11.3813	11.4129	11.4833	11.6293	11.3201	11.3813	11.6554	11.4211	11.5256	11.4396	11.4892	11.9502	10.6292	11.8649	11.6449	11.5399	11.693	11.4466	11.6207	11.5203	11.5593	11.732	11.6575	11.4293	11.4781	11.6147	11.5716	10.8216	11.5646	11.9686	11.1677	11.5561	11.6757	11.2432	11.4485	11.4134	11.5116	11.6986	11.7225	11.708	11.7156	11.2818	11.9329	11.4141	11.4506	11.7832	11.7374	11.6177	11.6823	11.0578	11.5213	11.5575	11.8451	11.0433	11.4496	11.1492	11.5646	11.6905	11.6649	11.2364	11.7071	11.5893	11.5041	11.7942	12.0557	11.6036	11.6557	11.6414	11.8268	11.7476	11.6005	11.6205		-0.252971	-0.100174	-0.0477959	-0.122826	-0.0665149	0.142597	0.0710605	0.00324514	0.108297	0.0883942	-0.146502	0.0569836	-0.150093	0.0108132	0.247705	0.157782
	Funhe2EKm002270	Kelch protein 36 (99%M)	Q8N4N3		3.93E-06	0.00014618	0.0186256	0.0849029	0.169959	0.366366		8.17072	8.01099	7.86958	8.07824	7.78315	8.06606	7.36188	7.70313	8.66921	7.53317	8.06548	7.95998	8.11711	8.207	7.93347	8.44002	8.46964	8.04322	7.57207	8.39637	7.57196	7.19703	7.89656	7.06172	6.91692	7.81395	7.4955	7.26764	7.12183	7.09924	8.0846	7.59996	7.61006	6.80656	7.24291	7.39669	7.39898	7.63341	6.61779	7.80671	7.95278	6.97007	7.22362	7.41645	7.19435	7.27741	7.76033	7.43358	7.47341	7.611	8.01241	7.63332	7.2019	7.56549	7.31091	7.19328	8.22158	7.71802	7.89529	7.49451	8.00127	6.96461	7.48743	6.90935	7.5375	7.07433	7.55315	7.80095	7.82773	7.82496	8.10788	7.51802	7.51438	7.90482	7.46074	7.51301	8.15251	7.27039	8.03937	7.84586		0.352067	0.236221	0.490043	0.380182	-0.414087	0.0276766	-0.249489	0.235666	-0.253232	-0.216707	-0.299232	-0.148535	-0.435821	0.192466	-0.0309791	0.133759
	Funhe2EKm002271	Voltage-gated potassium channel subunit beta-1 (100%T)	O60218		0.00939345	0.0525817	0.246559	0.456897	0.16377	0.358074		9.01403	8.76331	8.9048	9.32403	8.69895	8.82579	9.08645	9.13091	9.35573	8.92472	9.03946	8.81965	8.92427	8.9625	9.60134	8.85181	8.99187	8.29018	8.18395	8.07517	9.11883	8.98831	9.21166	8.83352	8.6352	7.79872	9.012	9.45239	8.4654	8.39367	8.63018	7.8068	8.6398	7.8154	8.60097	7.97017	7.53948	8.50782	7.75526	8.80196	8.69572	8.55248	9.24462	8.72944	8.89812	8.85396	9.10031	8.64474	8.8095	8.54088	6.86997	8.09094	8.95715	8.3212	8.45121	8.96953	8.94557	8.57133	8.77853	8.84842	8.44868	9.21339	7.83601	9.16593	9.23598	8.90276	8.82681	8.84386	9.35135	8.70145	9.28344	8.74347	7.688	8.91029	8.97484	8.96118	9.00352	9.1677	9.13659	9.07753		0.220537	0.344236	0.312686	-0.188484	0.135239	-0.327405	-0.162479	-0.00198023	-0.0270038	0.0702443	-0.553857	-0.460437	0.150326	0.280898	-0.141339	0.348818
	Funhe2EKm002272	Tyrosine aminotransferase (98%M)	P17735		0.0152407	0.0740319	1.18E-06	5.74E-05	0.893931	0.940166		8.64117	8.33254	7.77826	8.11383	8.32092	8.87394	9.08208	8.24912	9.2256	8.80777	8.62058	9.1578	10.1146	9.35371	7.91358	8.94247	9.24994	8.67175	8.84138	9.02451	9.08197	8.63446	8.25247	8.25575	7.64018	8.53174	8.94233	9.07164	8.3329	8.88069	8.74394	9.26885	8.84128	8.86859	8.88674	8.71145	9.19841	8.772	8.59577	8.79549	9.12264	8.12242	8.26058	7.32141	8.30556	8.26221	8.37585	8.66169	8.38092	8.97886	9.06171	8.67555	8.83583	8.14082	9.24701	9.60879	8.23162	8.17574	8.73703	8.83107	8.44336	7.00478	8.49328	7.49048	8.17342	8.03512	7.95312	7.79056	8.44225	8.84683	8.9035	8.96737	8.42824	8.35688	9.03834	9.09283	8.81081	8.7938	8.82688	8.51755		-0.375774	0.234584	0.403999	0.360794	-0.558681	0.078685	0.288481	-0.129354	-0.350198	0.181182	0.302264	0.283744	-0.773704	-0.225866	0.0845892	0.195255
	Funhe2EKm002274	Uncharacterized serine-rich protein C215.13 (73%M)	Q9BSI4		0.0236457	0.100379	0.0647485	0.198102	0.686847	0.816601		5.23326	4.80551	5.06853	5.19461	4.61917	5.09155	4.34516	5.25031	4.66942	4.82805	5.24955	4.41983	4.92517	4.88605	4.6919	5.0162	4.73421	4.57549	5.02272	5.32239	4.28469	5.08361	5.23975	5.05424	4.51216	5.3128	4.5375	4.54583	4.9362	5.00108	4.97787	4.76433	5.25651	5.42988	4.91447	4.94762	5.49546	4.94285	5.18879	5.20132	5.11764	4.76594	5.20039	5.37515	4.55683	5.11487	4.83791	4.82585	5.09625	5.21522	4.86074	5.64183	5.44894	4.76567	5.4788	5.14929	5.1383	5.34145	5.21057	4.79567	4.92121	4.72496	5.27774	4.49767	5.16373	5.29204	4.95733	4.51919	4.42837	4.65461	4.99118	4.96764	4.82508	4.99309	5.26734	4.7128	4.68759	4.60734	4.62734	5.13854		0.022757	-0.12456	-0.096675	-0.173558	0.0411778	0.0057362	0.335448	0.119982	0.0790545	-0.161761	0.101103	0.227752	0.0297695	-0.251323	0.0518305	-0.206734
	Funhe2EKm002275	Peptide deformylase, mitochondrial (100%T)	Q9HBH1		0.0297747	0.117215	0.518953	0.699105	0.835067	0.907111		7.05573	6.92802	6.9904	6.99003	7.01419	7.08834	6.66311	7.02995	7.08721	6.84529	7.02308	6.17396	7.09285	6.29298	7.17709	6.92614	7.07197	7.45051	6.94608	6.85802	6.67044	6.80761	7.16273	7.22645	6.70624	7.3206	7.25319	6.82347	6.57464	6.86296	7.11244	7.01063	6.63015	6.95821	7.08106	6.54707	7.27369	6.16696	7.26939	7.33872	6.55602	6.34114	6.83507	6.67685	7.36273	7.06577	6.85421	7.02316	6.42846	6.2785	7.12105	7.10542	6.99976	7.13473	6.64652	7.26838	7.088	7.30201	6.99989	6.88636	7.00864	6.40417	6.97798	7.17024	6.7713	6.74132	6.12575	7.13667	6.58968	5.917	7.0677	6.59583	6.58654	6.97979	6.39482	6.68935	6.2337	6.31252	6.74342	6.94291		0.136635	0.0837384	-0.0780228	0.140365	-0.0027276	-0.117964	0.171922	0.19794	0.185685	0.0662994	-0.0136153	0.0619163	-0.0460392	-0.291679	-0.219795	-0.274659
	Funhe2EKm002276	Spermatogenesis-associated protein 2 protein (100%T)	Q8IUW3		0.000777435	0.00850826	0.322049	0.533624	0.730759	0.844661		7.48361	7.60635	7.58792	7.79403	7.48041	7.6925	7.59663	7.54537	7.94796	7.68095	8.21354	7.50181	8.05513	8.01705	8.34862	7.67584	7.78491	8.12155	7.71129	7.73554	8.24771	7.41739	7.86276	7.25106	6.75338	7.52145	7.9436	7.49737	7.03073	7.82169	7.70058	7.57253	7.57782	7.00374	7.28283	7.82123	7.70942	6.57536	7.40851	7.39478	7.95192	7.36852	7.66569	7.80697	8.06165	7.62509	7.47742	7.97124	7.75188	7.59351	7.85392	7.82688	7.65485	7.58257	7.8623	7.37102	7.86202	8.06431	7.94846	7.66308	7.63424	7.42881	7.92766	7.21536	7.5431	7.12366	7.37712	7.82127	7.76105	7.52124	7.76234	7.33963	7.58361	7.71264	7.5676	7.23926	7.37974	7.66243	7.87656	7.71734		-0.0434737	0.0587454	0.334727	0.28626	0.071644	0.0956542	0.0255852	0.200484	-0.27273	-0.0351463	-0.18231	-0.22594	-0.186222	0.0146648	-0.0830705	-0.058873
	Funhe2EKm002278	Dehydrogenase/reductase SDR family member on chromosome X (100%T)	A5WVN8		6.04E-14	5.03E-11	7.53E-19	1.76E-15	0.00225645	0.0188414		6.80387	7.00476	7.04769	7.34104	7.49122	7.55263	8.48383	8.092	8.3517	8.61528	8.56749	9.09371	8.65884	8.55465	7.94717	9.3315	9.28662	9.13398	8.74236	8.67961	9.1092	7.48583	6.85492	6.95653	6.80853	7.49355	8.05234	8.46965	8.60458	8.67629	8.56511	7.84257	8.71065	9.45768	8.95295	8.64661	9.18087	9.45069	9.06257	9.60451	9.31938	7.23029	7.45786	7.51	7.16075	6.92256	8.36913	8.14402	8.35849	7.47076	8.76827	9.23135	8.01319	9.25124	9.1059	8.82895	9.29111	9.2094	9.00992	9.84821	9.4384	6.90132	7.06854	7.34719	6.49546	7.08834	7.14413	6.89341	6.50183	7.09329	6.86731	8.54044	7.8544	6.94541	7.29202	7.58193	7.7076	6.71763	8.32518	7.82581		-0.960558	0.120816	0.593955	0.89208	-0.841982	0.123864	0.787853	1.26113	-0.978401	0.375322	0.623817	1.22533	-1.1181	-1.19828	-0.440206	-0.466642
	Funhe2EKm002279	Chromosome 16 open reading frame (100%T)	Q9Y2B5		0.440242	0.638405	0.277203	0.489396	0.548926	0.721172		7.71432	7.86501	7.19649	7.36237	7.66958	7.59761	7.61315	7.41741	7.68444	8.04989	7.71331	7.42528	7.73634	7.74862	7.99509	7.65516	7.4863	7.88601	7.66749	7.79734	7.81532	7.82013	7.31048	7.40703	7.6655	7.28665	7.15297	7.84596	7.22324	7.76138	7.88274	7.50841	7.97831	7.64775	7.91502	7.05093	8.09765	7.54513	7.6766	8.05273	7.70013	7.6761	7.64855	7.6447	7.43961	7.51464	7.7823	7.38451	7.62363	7.91985	7.4287	8.05025	7.15169	7.52002	7.56138	7.55037	8.17262	7.40133	7.60321	7.61781	8.08837	8.01113	7.74981	7.38245	7.96098	7.56783	7.6881	7.25497	7.11665	7.35017	7.23988	7.78704	7.87788	7.14698	7.63642	7.41834	7.82543	7.99281	7.34015	7.23478		-0.0620277	0.0489191	0.0887181	0.106914	-0.0388631	0.00421416	-0.0568383	0.153087	-0.125626	-0.0503217	-0.00349731	0.190866	0.110861	-0.293625	-0.0115022	-0.0612782
	Funhe2EKm002280	Uncharacterized protein			0.0725562	0.213295	0.00588261	0.0375829	0.72144	0.838731		4.73889	4.64418	5.70421	4.38537	4.21494	5.81778	4.75308	4.90841	5.09555	4.85689	3.88198	3.86549	4.9691	4.18764	4.70366	4.41719	4.63538	4.87044	4.3824	4.38923	5.04323	4.40686	4.12553	4.99452	4.25722	5.41605	4.83612	4.41983	4.67744	4.79835	4.80792	4.1759	4.39143	4.21739	4.41041	4.75902	4.19287	4.80405	4.99489	5.11262	4.48881	5.04556	4.55729	4.89021	4.82673	4.64748	4.88682	4.72814	4.60479	4.73588	4.76375	4.81194	4.75916	4.55179	4.11556	4.40646	4.89736	4.41664	5.08387	4.35591	4.4694	4.8394	4.43882	4.81502	4.98047	4.03603	4.48057	4.22291	4.70057	4.2991	4.53564	4.30168	4.26198	4.22473	4.14206	4.28631	4.24014	4.59524	4.246	4.51312		0.132993	0.48182	-0.267013	0.0596137	0.188931	0.139352	-0.0755432	0.0401123	0.0355094	0.103408	-0.213695	0.114124	0.0174245	-0.156766	-0.371909	-0.228361
	Funhe2EKm002281	Zinc finger protein (100%M)	Q8N554		0.0774113	0.2227	0.455845	0.651354	0.0521147	0.171644		7.92077	7.74701	7.89694	7.58842	6.91064	7.57194	7.89511	7.18004	7.58429	7.08871	7.97134	6.82848	7.70921	7.93467	7.19367	7.79895	7.84479	7.9986	8.01095	7.80699	7.94517	7.62785	7.62648	7.69723	7.78586	7.7368	7.76498	7.49357	8.08357	7.40385	7.80315	7.85716	7.55166	7.60973	7.58804	7.94016	7.55785	7.63433	7.89621	7.83592	7.63039	8.19603	8.13189	7.90878	8.14685	7.66032	7.72683	7.63539	7.87183	7.73299	7.74206	7.90166	7.55812	7.72881	7.99118	8.07776	7.52629	7.86729	7.78795	7.49044	7.48094	7.65608	7.83669	7.59411	7.91249	7.80556	7.65506	7.789	7.44597	7.60246	7.68398	7.47069	7.66295	7.61553	7.74355	7.65431	7.62369	7.46075	7.55221	7.48287		-0.0874107	-0.236149	-0.127445	0.221133	0.308608	0.0416543	0.151337	-0.0695823	-0.00532139	0.00965641	0.00918433	0.0107717	0.0608221	-0.0648715	-0.0769864	-0.1454
	Funhe2EKm002282	Fanconi anemia group A protein (100%T)	O15360		0.000395243	0.00513387	0.825723	0.901407	0.822986	0.900007		9.52029	9.51195	9.1743	9.68366	9.76153	9.07735	9.9093	9.3612	9.85712	9.62936	9.67975	9.69696	9.68418	9.71639	9.35139	9.87544	10.0479	9.96334	10.1115	9.33983	9.37919	10.1201	9.32793	9.70726	9.5498	9.76666	8.96874	9.19202	9.70342	9.20528	10.0204	9.35421	9.1653	9.58686	9.75692	10.2271	9.37092	9.73588	9.71069	9.51345	9.43156	9.38136	9.48828	9.50719	9.06836	9.61201	9.63236	9.5304	9.67028	9.02031	9.37948	9.30282	9.51857	9.51661	9.06219	9.70261	9.34665	9.5335	9.18399	9.1669	9.21208	9.60913	9.48048	9.58251	8.92742	9.30084	9.59634	9.04347	9.55233	9.46431	9.26328	9.05164	9.79444	8.86183	9.22015	8.59353	9.13814	9.28067	9.02192	9.77872		0.0589921	0.095513	0.196002	0.297001	-0.0599121	-0.0247871	-0.0507928	-0.18273	0.222991	-0.0533701	0.146718	0.0811468	-0.0912755	-0.0874045	-0.239336	-0.308755
	Funhe2EKm002283	Solute carrier family 10 (sodium/bile acid cotransporter family), member (100%P)	P09131		0.547395	0.72003	0.0275829	0.111421	0.740328	0.850496		9.21787	8.69807	8.97748	9.04764	8.71546	8.4009	8.85336	9.29254	9.36315	9.53923	9.17282	9.2432	9.52192	9.13421	9.84412	9.29127	9.22471	9.15397	8.62447	8.18708	9.73237	9.09607	9.08556	9.21686	9.18857	8.34082	9.31016	9.14802	9.12555	9.31984	9.36612	9.1673	9.20893	9.28742	9.42616	8.73872	8.83349	9.18455	8.82878	9.12117	9.65999	9.01615	9.29585	8.79322	9.07089	8.64576	9.40065	9.25929	9.15924	8.8777	9.04416	8.8376	8.81827	9.13231	9.20195	9.12513	8.88555	9.50883	9.07687	8.97763	9.1066	9.15456	9.05613	8.89004	9.00959	9.00445	8.97098	9.1961	9.30844	9.11273	9.45785	9.37661	9.08413	9.24806	9.32298	9.17242	9.41006	9.11564	9.33208	9.29119		-0.187794	-0.0292581	0.248828	-0.134576	-0.154719	0.0291131	-0.0960448	-0.00799926	-0.133518	0.134843	0.0466092	0.00650244	-0.0961424	0.0901239	0.138848	0.145183
	Funhe2EKm002284	Charged multivesicular body protein 1a (100%M)	Q9HD42		0.884333	0.935073	3.84E-05	0.000867078	0.379069	0.586674		9.23167	9.59797	8.85257	9.31481	9.58169	9.53939	9.7487	9.59947	9.31053	9.67717	9.80378	9.60271	9.84803	9.64042	10.1055	9.74815	9.60321	9.50117	9.70175	9.53934	10.0795	9.37453	9.6506	9.38835	9.32403	9.64753	9.69089	9.50628	9.49107	9.86696	9.34693	9.5052	9.53096	9.5983	10.033	10.1686	9.34283	9.74756	9.50642	9.6732	9.81371	9.37196	9.50924	9.37578	9.66049	9.7011	9.62015	9.58423	9.7992	9.67482	9.76255	9.45826	9.72805	9.42065	9.73144	9.81748	9.85104	9.53811	9.64082	10.1881	9.74906	9.30082	9.22523	9.44498	9.24713	9.433	9.86255	9.67614	9.46576	10.0139	9.50205	9.81326	9.76853	9.38821	9.75716	10.0665	9.85526	9.67483	9.89206	9.69631		-0.309146	-0.0498343	0.166546	0.060109	-0.101175	0.0632992	0.00628604	0.168541	-0.147879	-0.0444616	0.14232	-0.00814565	-0.294657	0.0791943	0.0569019	0.2121
	Funhe2EKm002286	Fibrinogen beta chain (100%M)	Q14314		0.0293478	0.116046	0.469248	0.661798	0.937581	0.965006		8.75972	8.54036	8.21553	8.42171	8.54997	8.0226	8.64072	8.059	8.78898	8.40375	8.2236	8.7378	8.32399	8.77306	8.52811	8.7006	8.53626	8.30495	8.38402	8.63119	8.99546	8.62112	8.3876	8.44245	8.47296	8.70509	8.30581	8.51186	8.47713	8.27031	8.27034	8.4723	8.44727	8.49031	7.99634	8.90145	8.86846	8.4646	8.14042	8.63232	8.60265	8.47603	8.39513	8.21152	8.11484	8.45828	8.33136	8.1854	8.29434	7.94179	8.1956	8.76089	7.94759	8.52408	8.39797	8.13185	8.28613	8.57239	8.40892	8.50396	8.49767	8.18816	8.51668	8.27332	8.60145	8.30823	8.17803	8.49413	8.9271	8.33811	8.26438	8.1714	8.37398	8.43879	8.40805	8.47139	8.46953	8.51203	8.55647	7.81574		0.075395	-0.039055	0.125797	0.148313	-0.0909039	-0.232364	-0.069587	0.0317511	0.10378	-0.0549738	0.03947	0.119626	-0.0444949	0.0182883	-0.07401	-0.0570313
	Funhe2EKm002287	Gamma-secretase-activating protein (100%P)	A4D1B5		0.0149822	0.0731462	0.240193	0.449844	0.0866167	0.239484		6.33694	6.92161	7.2858	6.37091	6.97101	6.73678	6.45491	6.84228	7.01117	6.90048	6.34933	6.44867	5.62437	6.63686	7.00668	6.06696	6.07098	6.75501	6.48982	6.8248	6.10697	7.26196	6.98101	6.615	7.0001	6.96677	7.09947	6.95518	6.44595	6.32017	6.99064	6.47423	6.99371	6.98657	6.74478	6.55594	6.98881	6.87026	7.06388	7.13692	6.94418	7.86734	7.10574	6.5716	6.96242	7.31821	6.60122	6.96082	6.92096	5.8667	6.74013	6.82469	6.20644	6.90567	6.34362	6.76779	6.71485	6.90576	6.78509	6.24184	6.56814	6.29724	6.90143	6.74264	6.22494	6.36761	6.38588	6.63695	6.79796	6.54861	6.24167	7.10737	6.77801	6.45975	6.85413	7.06465	7.10758	6.81232	6.33895	6.38371		0.0612203	0.0730904	-0.360555	-0.266518	0.44903	-0.0980673	-0.106391	-0.0728976	0.248934	0.0462522	0.0350125	0.284778	-0.209258	-0.193819	0.0837807	0.0254088
	Funhe2EKm002289	Nicotinamide phosphoribosyltransferase (100%P)	P43490		0.777644	0.873483	0.812771	0.894095	0.959286	0.976709		9.15581	9.00164	8.86682	9.43299	9.31282	8.89915	9.45995	8.90493	8.58412	9.17098	8.11485	9.45061	9.27874	9.63625	9.26144	9.13672	9.14191	9.23865	9.57098	9.61301	8.58525	8.59211	9.37398	9.43693	9.2412	9.34814	9.39757	8.91025	9.49112	9.31035	8.71973	9.49902	9.03295	8.92519	9.09883	8.91561	9.15193	9.03534	9.46434	8.94422	9.26968	8.79996	9.22584	9.18763	9.45711	9.15557	8.9874	9.16799	9.14514	9.2439	9.0501	9.06477	9.66426	9.21562	8.86508	9.14238	9.2836	9.35043	9.13686	9.20739	9.1232	9.29208	9.32536	8.87806	9.09484	9.09172	9.00508	9.34519	9.13078	9.28844	9.18958	9.2002	8.94425	8.91534	8.68321	9.16597	8.90019	9.12466	9.35719	8.68729		0.0182741	-0.131914	0.010695	0.0942228	0.0294833	-0.0168318	0.0546831	0.0845606	0.0627338	0.0300642	-0.0414199	0.0373646	0.00067416	0.0560744	-0.199988	-0.088677
	Funhe2EKm002290	Vertebrate synaptophysin (SYP) (100%P)	Q16563		0.807004	0.890841	0.420426	0.621979	0.660958	0.799915		7.80042	8.00829	7.05193	7.32468	7.71754	7.72435	7.8107	7.75212	7.09452	8.44015	7.29454	7.93351	7.71432	7.93538	7.00407	7.53665	7.78478	8.17904	7.75042	7.97024	7.08895	7.83501	7.58789	7.40603	8.04989	6.78147	7.63099	7.94203	7.57449	8.27204	8.38548	7.70468	7.93714	8.10427	8.13138	7.62145	7.89513	8.03806	7.54533	7.93493	7.85477	7.49496	7.26479	7.34908	7.65382	7.46133	7.72917	7.99803	7.78378	6.50323	8.27616	7.79401	7.43772	7.51276	7.70464	8.31509	8.3031	7.48478	7.56485	8.20647	8.20989	6.93032	7.29952	6.80192	7.78258	9.41269	7.54788	7.02629	8.08005	7.60941	7.69324	7.68319	8.29447	7.91552	8.26152	7.66155	7.55546	7.54434	7.35391	7.71323		-0.142339	0.0414589	-0.153165	0.0317774	-0.278112	-0.0648337	0.0299365	0.230909	-0.19085	0.238097	0.176874	0.130734	-0.0775051	-0.131535	0.315766	-0.157213
	Funhe2EKm002291	Ataxin-7 protein 1 (100%P)	Q9ULK2		0.00695008	0.042421	0.105075	0.271557	0.600026	0.758626		6.90379	7.14947	7.57478	7.19814	6.70242	7.20219	7.16989	7.12933	7.13516	7.45428	7.26548	7.51515	6.92555	7.25898	7.03173	7.0825	6.96883	8.32293	7.96183	7.59328	6.9929	7.10374	6.82915	7.60817	6.48974	7.21558	7.49217	7.52313	7.70239	6.80189	7.44918	7.24153	6.56849	6.79692	7.2771	7.3277	7.53667	6.37526	7.44704	7.55563	7.38137	7.3312	7.38118	7.20621	6.89167	7.2447	7.57473	7.43365	7.82886	7.67078	6.68358	8.09378	7.61716	7.50054	6.87029	6.99361	7.78359	8.06775	7.62409	7.1587	7.45553	6.91317	7.3191	7.18813	6.85557	7.19763	6.89346	7.12365	7.21064	6.72248	6.60424	6.9619	7.02135	6.93533	7.14618	7.11026	6.42949	7.42647	6.98316	7.13315		-0.115339	-0.00288795	-0.0411617	0.346896	-0.0100672	0.217261	0.194014	0.396873	-0.171783	0.172691	-0.178709	0.0381347	-0.12634	-0.310164	-0.204868	-0.204552
	Funhe2EKm002292	Zinc finger protein (100%M)	Q2TB10		0.0581181	0.184564	0.0074116	0.0443667	0.299635	0.511842		9.14734	9.36314	8.83904	9.10332	9.38819	8.67322	9.34162	9.2595	9.03789	9.28938	9.41736	9.34724	9.51621	9.32614	9.26353	9.51154	9.45208	9.32531	9.76249	9.55229	9.13683	9.25746	9.18997	9.42338	8.89107	9.44852	9.14801	9.19274	9.58293	9.28277	9.16429	9.58789	9.20454	8.98537	9.35413	9.54496	9.64755	9.2945	9.62264	9.6192	9.44363	9.25314	9.34446	9.06424	9.11237	9.33409	9.05565	9.07732	9.21309	9.13127	8.97164	9.38235	9.41103	9.52932	9.31456	9.41581	9.48323	9.14282	9.1237	9.391	9.3853	8.7628	9.18073	9.4238	9.25322	9.35542	9.24255	9.33792	9.36092	9.27708	8.79568	9.22057	9.4279	9.32005	9.40696	9.01764	9.30113	9.40926	8.87485	9.05351		-0.107351	-0.155232	0.121447	0.170247	-0.053899	-0.18576	0.135059	0.0296539	-0.0334758	-0.00140851	0.0598229	0.249948	-0.0803616	-0.0727256	0.0683125	-0.144277
	Funhe2EKm002293	Metabotropic glutamate receptor 8 (100%M)	Q14831		0.00702515	0.042736	0.33762	0.547894	0.498105	0.683343		8.92791	9.11132	8.22708	8.78379	8.91149	8.54301	8.55315	8.39402	8.94193	8.81404	8.48659	9.19382	8.85642	9.26619	8.97771	8.80794	9.10183	8.98017	9.22357	9.10043	8.51302	8.73246	8.63596	8.64792	8.76012	8.63149	8.38179	8.81818	9.03962	8.8493	8.56409	8.71227	9.10669	8.77336	8.81579	8.93805	8.70782	8.6954	8.69375	8.72762	8.86542	9.01616	8.75394	8.779	8.3867	8.78273	8.88579	8.73922	8.86206	8.65812	8.54148	8.82835	8.87247	8.68208	8.71695	8.91046	8.89841	8.81596	8.99584	9.09025	8.86763	8.39458	8.73838	8.66983	8.80719	8.62366	8.15158	8.86117	9.14255	8.84823	8.54933	8.64966	8.51814	8.61208	8.83899	8.46179	8.86251	8.69736	8.50705	8.56757		0.0283074	-0.114783	0.16743	0.21979	-0.0203064	-0.02668	0.0380479	0.169606	-0.0824213	-0.0334196	0.105218	-0.0260101	-0.117285	-0.0534418	-0.109293	-0.144759
	Funhe2EKm002294	Zinc finger protein (100%M)	Q9C0F3		0.771495	0.869675	0.601634	0.759827	0.701675	0.826392		6.17471	6.88222	6.14219	6.09633	7.04137	6.72853	6.99691	6.32404	5.85148	6.77376	6.29035	6.88457	6.46637	6.69312	6.43119	6.65516	6.94161	7.18586	6.87824	6.79516	6.02765	6.62832	6.43931	6.63943	6.59978	5.34196	6.65471	6.84332	7.28517	6.40437	6.47298	6.27301	6.85185	6.57649	6.44088	6.90343	6.01034	6.5899	6.65759	7.08719	6.13	6.40128	6.26681	6.61819	6.7301	6.68767	6.81233	6.268	6.05976	6.60247	6.48472	7.02135	6.48462	6.84025	7.01446	6.51573	7.18056	6.65636	6.28056	6.44467	6.34987	7.01797	6.72368	6.72087	6.52013	6.55365	6.40096	6.66478	7.16002	6.40085	6.06209	7.00593	6.66956	6.69583	6.49968	6.78483	6.85973	6.74922	6.86488	6.20324		-0.126588	-0.0590063	-0.0238247	0.171752	-0.0531429	-0.148497	0.181332	-0.0115475	-0.264191	0.138157	0.0151783	-0.0989482	0.113308	-0.0562091	0.123798	0.0984285
	Funhe2EKm002295	Arginine N-methyltransferase (96%P)	P55345		0.0293176	0.115976	0.0437322	0.152636	0.106948	0.274733		6.92642	6.78656	6.89891	7.70113	7.15184	7.29142	7.34821	6.45659	7.7687	7.22483	7.3709	7.45191	7.07437	7.18114	6.72875	7.62148	7.81345	7.45237	7.55199	7.29654	7.47768	7.53062	7.04151	7.1318	7.25741	6.96634	6.57169	7.26308	7.97776	7.41864	7.53203	7.62925	7.55593	7.53475	8.0817	7.73211	7.93346	7.87561	7.42156	7.6513	7.56217	7.51328	7.26154	7.41647	7.15904	6.83808	7.31502	7.21658	7.35277	6.75407	7.60039	6.63233	6.54726	7.05417	7.2033	7.37641	6.89836	7.56371	7.58096	7.23365	7.08824	6.86251	7.67209	6.94177	6.80094	7.14729	6.93498	7.44019	7.28967	7.48077	6.60534	7.71292	7.65585	7.46971	7.67943	7.0643	7.26012	7.21491	7.25955	7.52056		-0.210201	-0.0852247	-0.0650825	0.215236	-0.0654914	-0.0554061	-0.340478	-0.0301901	-0.117635	0.0494685	0.403574	0.385647	-0.218251	-0.152984	0.326303	-0.039285
	Funhe2EKm002296	Excision repair cross-complementing rodent repair deficiency, complementation group 1 (includes overlapping antisense sequence) (90%P)	P07992		0.102791	0.267561	0.181652	0.381319	0.990286	0.994218		6.89528	6.91237	6.82799	6.65069	7.18133	6.68551	6.87302	6.92547	7.26204	6.98576	7.26506	7.13152	7.16393	6.65743	6.71524	7.39878	7.35068	6.77368	6.80693	6.42825	6.76752	6.90075	7.03448	6.92973	6.60627	6.74971	6.43742	7.00253	7.53269	6.84966	6.86763	6.85679	6.94976	7.12892	7.24478	6.65143	6.90362	6.95462	7.09748	6.90477	6.93928	6.98425	6.77086	6.95105	6.80374	6.84815	6.63841	6.95461	6.81769	7.35759	7.17244	6.59982	6.80631	7.16839	7.32276	7.05736	6.67144	6.9482	6.75205	7.23787	7.08061	7.11796	6.62262	7.36455	6.59302	7.28529	7.0549	6.80296	7.37952	7.25553	7.29971	7.37497	7.25873	7.31409	7.10972	7.24502	7.02619	6.76688	7.24311	6.9845		-0.087127	-0.0342995	0.0746702	-0.155247	-0.109049	0.00748965	0.0102685	-0.0426247	-0.136472	-0.0426724	-0.0143242	-0.0207067	0.0160292	0.177865	0.283719	0.0724815
	Funhe2EKm002297	Serine/arginine repetitive matrix protein (68%M)	Q52KI8		0.00116343	0.011469	1.34E-05	0.000378969	0.0951034	0.254498		10.3643	10.4955	9.91127	10.3194	10.5647	9.9193	10.3924	10.0392	10.3326	10.3508	10.0618	10.692	10.5256	10.8171	10.3732	10.4649	10.7436	10.4679	10.9633	10.7389	10.5824	10.1767	10.1826	10.1395	10.3609	10.0603	10.2292	10.2675	10.7084	10.3637	10.3603	10.4637	10.439	10.3855	10.4224	10.7233	10.4014	10.6263	10.4452	10.5112	10.4805	10.19	10.1304	10.4129	10.3869	10.3216	10.1271	10.3739	10.432	10.2244	10.1491	10.5009	10.4382	10.4356	10.3368	10.2219	10.3846	10.5282	10.3998	10.5435	10.5174	10.2894	10.0441	10.2729	10.2371	10.0404	10.3196	10.4206	10.3886	10.1561	10.1548	10.4022	10.6041	10.3698	10.3214	10.4135	10.2931	10.2852	10.1379	10.4112		-0.0367195	-0.160888	0.121347	0.331458	-0.0794011	-0.10644	0.0189212	0.106938	-0.183774	0.0180634	0.119027	0.125188	-0.190976	-0.0797938	0.056633	-0.0595823
	Funhe2EKm002298	Uncharacterized protein			0.00134421	0.0127854	0.318552	0.530195	0.15385	0.344565		4.19462	3.59674	4.97956	4.67909	3.68087	5.06608	4.35973	4.451	4.38562	4.25736	3.81968	3.57668	3.96428	4.14469	3.70889	3.80539	3.72326	4.12122	3.92738	3.7558	4.37389	4.60397	4.88885	4.64792	4.42381	4.3515	3.81622	4.4561	4.6093	4.1167	4.26459	5.7095	4.62105	4.68187	4.07605	4.09315	3.9912	4.19616	5.06478	4.75661	3.85308	4.13454	3.98931	4.35881	4.1856	4.48347	4.57097	3.83863	3.74692	4.59097	3.88998	4.21003	4.04073	4.04179	3.82819	4.73563	4.78457	4.56929	4.05329	4.11512	4.11554	5.27619	4.28463	4.95934	3.90745	5.41978	5.1794	5.0343	5.0309	4.64252	4.109	4.14085	4.14021	4.24362	4.38641	4.20715	3.62536	5.12163	3.81386	4.1589		-0.100703	0.177079	-0.490277	-0.346568	-0.0965334	-0.199385	-0.155605	0.000683804	0.256331	-0.0742964	0.309444	0.045489	0.4426	0.472344	-0.0991065	-0.141497
	Funhe2EKm002299	Neuroligin-4, X-linked (100%P)	Q9NZ94		0.883915	0.934921	0.221602	0.429169	0.676203	0.809718		7.8105	7.84096	7.35563	7.79697	7.79844	7.62941	7.86412	7.55204	7.90597	7.69824	7.88471	7.99999	7.64021	7.95664	7.96637	8.21265	7.92222	7.34186	7.88685	7.84629	7.66252	7.56385	7.74362	7.36103	7.80106	7.90814	7.4864	7.6119	8.59002	7.96818	7.95223	8.07319	8.46729	8.12873	7.85483	8.09148	7.952	8.01293	7.09913	8.05144	7.80162	7.93835	7.76186	8.12966	7.73358	7.89129	7.80771	7.89876	8.13613	7.71892	7.73564	7.80938	7.95315	7.75428	7.86242	7.89235	7.88255	7.75079	8.03921	7.98453	8.0594	7.68452	7.44311	8.69733	7.40409	7.92261	8.45108	7.58833	8.32184	7.73717	7.68952	7.91858	8.14962	7.6466	7.89642	7.53236	7.46151	8.4013	7.77543	7.3078		-0.127253	-0.117795	0.0956751	-0.115805	0.0431949	0.0116804	0.00656196	0.0955444	-0.172214	0.0739932	0.275352	-0.064328	-0.0174225	0.109836	0.0550521	-0.152072
	Funhe2EKm002300	Uncharacterized protein			9.09E-05	0.00167747	0.530112	0.707197	0.240863	0.450547		4.42627	4.56749	5.26059	5.76331	5.4328	5.85917	4.60425	5.34065	4.78153	4.62542	4.45124	5.71989	4.6491	4.64261	4.11725	4.31153	4.7201	4.01748	3.91278	4.73999	5.98174	3.66288	3.96215	5.21602	4.25691	4.65027	4.47431	4.07253	4.58107	3.70368	4.34378	4.48758	4.51077	3.78252	3.67427	4.34025	4.19197	3.78541	4.10653	4.01905	4.18605	4.87762	6.18593	6.43316	5.01749	3.99057	3.85121	4.23892	4.18104	4.59097	5.83892	4.70907	5.75863	4.65504	5.52066	3.98242	5.30682	5.10144	6.60631	5.74716	5.34891	4.84221	4.43844	4.22203	4.31713	4.97312	4.73844	4.87094	4.93902	5.1609	4.76072	4.5196	3.88582	5.13239	4.14292	4.78703	4.33758	4.87767	3.81386	4.07809		0.409031	0.361143	-0.0324589	-0.00664476	0.61989	-0.14085	0.244102	0.941064	-0.331416	-0.445987	-0.521985	-0.62326	-0.122474	0.212942	-0.260878	-0.302217
	Funhe2EKm002302	Matrix-remodelling associated 5 (95%M)	Q9NR99		3.60E-06	0.00013691	0.0275412	0.111322	0.364179	0.573065		6.70987	7.9884	7.16308	6.5964	7.7203	6.95642	7.10696	6.9011	6.60049	7.01253	6.49549	6.95434	6.80668	6.36173	7.09214	6.75347	6.98135	6.88557	6.94492	7.07059	6.52958	7.55284	7.48304	7.62615	7.69436	7.45229	7.48223	7.45778	7.9841	7.65533	7.56434	7.14639	7.03185	7.15416	7.42692	6.97727	7.23578	7.20373	7.09491	7.50556	7.17714	7.42627	7.68607	7.55117	7.20439	7.77531	7.55723	7.75368	7.26482	7.29592	7.3688	6.98103	7.49524	7.24082	7.23106	7.40603	7.18436	7.26641	6.9698	7.43347	7.72965	7.35373	7.2277	7.27814	7.52743	7.0642	7.8068	7.55967	6.46014	7.58859	7.29348	7.30625	8.05581	7.01075	7.22871	7.1624	7.36156	7.54083	7.43675	7.59157		-0.0377647	-0.357875	-0.529401	-0.390974	0.255266	0.174715	-0.00254019	0.0433617	0.288359	0.355379	-0.126056	-0.0299496	0.0168658	0.0683604	0.127004	0.145249
	Funhe2EKm002303	Arylsulfatase E (chondrodysplasia punctata 1) (100%P)	P51689		5.91E-06	0.000201567	0.417643	0.61969	0.0478208	0.162089		7.79965	7.31543	7.75245	7.71294	7.8817	7.66197	7.79847	7.90562	7.66397	7.63518	7.94131	7.76279	7.95711	7.33476	7.94964	7.99683	7.87462	7.5002	7.40317	7.89067	7.59655	7.22646	7.28688	7.42056	6.94952	7.57705	7.73773	7.40306	8.07128	7.17044	7.37054	7.08431	7.36794	7.1519	7.16778	7.33654	7.60392	7.27027	7.32948	7.64889	7.83293	6.9366	7.24737	7.27351	7.68871	7.11246	6.72247	7.484	7.10714	7.21625	7.50865	7.0178	7.67307	7.19003	7.69203	7.68337	7.44903	7.21105	7.17964	7.58808	7.13477	7.3996	7.49123	7.18321	7.49613	7.49036	7.02693	6.94369	7.08089	7.29092	7.09612	7.88507	7.43831	7.69917	7.53099	7.67376	7.59536	7.05622	7.34788	6.52957		0.248329	0.288936	0.379631	0.208935	-0.192376	-0.236405	0.00715269	-0.131592	-0.152017	0.106502	-0.222413	0.0929897	-0.0320013	-0.356398	0.194276	-0.203551
	Funhe2EKm002304	Uncharacterized protein	Q6DBW9		0.000435246	0.00551247	0.031142	0.120931	0.00566629	0.036652		11.4309	11.2798	10.437	10.6281	11.3649	10.6363	11.2183	10.9742	10.9252	10.831	11.1391	11.7276	10.7975	11.0867	11.1259	11.1623	10.8668	10.6171	11.1284	10.9042	11.4307	11.3318	11.3307	11.2021	11.3241	11.5465	11.4515	11.4305	11.7753	11.5034	11.5626	11.527	11.9162	11.5464	11.6618	11.3401	10.6873	11.5299	10.5768	10.4789	11.4977	11.0573	11.1103	10.9038	10.7965	11.3435	11.1333	11.4009	11.2488	11.3776	11.592	11.1234	11.263	10.7786	11.1842	11.2086	10.8533	10.6946	10.955	11.4817	11.1436	10.6565	11.2201	11.2294	11.025	11.5493	11.3587	11.0783	11.4647	11.5273	11.1735	11.5462	11.6049	11.4622	11.5233	11.631	11.4154	11.7257	11.5062	11.6973		-0.201115	-0.312262	-0.0560378	-0.239793	-0.186975	0.121285	-0.117646	-0.203586	0.117829	0.315407	0.369081	-0.27509	-0.0931688	0.0912764	0.304913	0.36588
	Funhe2EKm002305	BRICK1, SCAR/WAVE actin-nucleating complex subunit (100%M)	Q8WUW1		0.00199297	0.0171379	0.815047	0.895474	0.108393	0.277032		7.79185	8.0233	7.90397	8.34585	7.77425	8.08207	7.87835	7.77699	8.10312	8.18603	8.67268	8.4308	7.8479	8.21772	8.71473	8.14872	8.02715	8.20269	8.19616	8.56492	8.54332	7.87771	8.5483	7.84868	8.06377	7.60993	7.88464	8.12286	7.86722	7.56605	8.03866	8.14414	7.57297	7.85864	7.86021	7.55775	8.0094	7.77953	7.75591	8.11883	8.13382	7.76173	8.2038	7.99802	8.25339	7.89555	8.34457	8.29905	8.17706	8.08391	8.22968	7.67895	8.23826	8.20947	7.92047	7.73543	8.22781	8.24528	7.86982	7.75221	8.02562	7.82705	7.98952	8.29535	8.22408	7.72584	7.76198	8.10301	7.37081	7.86457	8.08894	7.70123	7.92649	7.92253	7.81576	7.7805	8.28204	7.72691	7.93979	8.0151		-0.0404812	-0.00301189	0.330434	0.298527	0.0141727	0.218529	-0.051811	0.015821	-0.0186464	-0.112438	-0.20958	-0.0488244	0.00404509	-0.17046	-0.166822	-0.0594541
	Funhe2EKm002307	Sorting nexin-4 (100%P)	O95219		0.627396	0.777693	0.554499	0.725091	0.584633	0.747286		7.2808	7.51296	7.74077	7.50247	8.00839	7.62639	7.67897	7.49226	7.60601	7.88705	7.4292	7.86585	7.89116	7.92164	7.82871	7.93737	7.49069	7.52471	8.1344	8.24139	7.35617	7.67505	7.97053	7.99558	7.64808	7.75999	8.20526	7.30018	8.04674	7.79053	7.50407	7.49059	8.11466	8.07488	8.00903	7.66684	7.85084	7.40425	7.7575	7.45444	7.71379	7.75462	7.7024	7.69424	7.19961	7.29227	7.78423	7.9023	7.93317	7.4789	7.68522	7.73508	7.6883	8.09104	7.71407	7.71968	8.00356	7.91777	7.42119	7.72086	7.76642	7.88351	7.7076	7.81111	7.87159	8.26382	7.58886	7.87362	7.85652	7.62588	8.10598	7.58718	7.62784	7.81224	8.00337	7.58446	7.27922	8.16926	7.91427	7.6465		-0.13784	-0.0887794	0.0654055	0.00255533	-0.218288	0.009845	0.0427182	0.0190444	0.0629296	0.0224411	0.124285	-0.110751	0.16061	0.0632551	0.0107431	-0.0281742
	Funhe2EKm002308	Indian hedgehog (97%P)	Q15465		0.590182	0.751281	0.0889391	0.243735	0.200903	0.404518		6.89585	7.07271	6.37044	6.10402	6.30457	6.12106	6.75136	6.76522	6.82782	6.42747	6.98234	6.47022	7.35504	6.97178	7.92242	6.77729	6.75372	6.83812	7.0564	6.59031	6.26089	6.83033	6.78698	6.46019	6.5519	6.57421	7.06235	6.85798	7.05257	7.19626	6.72734	6.61944	6.32263	6.77337	6.65375	6.65159	7.01815	6.55792	6.1687	6.46055	6.93844	6.75874	6.77088	6.48374	6.23023	6.55186	6.82329	7.22806	6.89277	6.22778	6.06993	7.0377	6.73532	6.64673	7.09525	7.17286	6.62347	6.96907	6.60114	7.13523	7.04914	6.19487	6.5894	6.34507	7.09596	6.67432	6.24132	6.63868	6.89638	6.24477	6.43222	6.99312	6.51371	6.65406	7.03822	7.2454	7.06906	6.51777	6.25202	6.86042		-0.165526	-0.13646	0.364806	-0.015158	-0.155958	-0.0666772	0.222528	0.160562	-0.0743222	0.264255	-0.110888	-0.0862931	-0.135122	-0.224368	0.0847319	0.0738891
	Funhe2EKm002309	Myc box-dependent-interacting protein (92%T)	O00499		0.137589	0.321732	0.702456	0.826904	0.659088	0.79872		8.86459	9.09182	7.9984	8.88774	9.20674	8.42527	8.97018	8.633	8.70504	9.10242	8.99825	9.28344	8.51679	9.35906	8.958	9.10903	9.10874	8.97536	9.23315	9.37368	8.53025	8.93097	8.45161	8.78528	9.01391	9.15087	8.35263	8.9226	9.77331	8.72964	9.11674	9.03744	9.37597	8.82436	9.00227	9.09543	8.8719	9.08953	8.98612	8.98693	9.24289	9.32298	8.67234	9.08233	8.20861	8.95661	8.9558	8.85985	8.96334	9.10679	8.65536	9.18542	8.91056	9.27109	8.79241	8.9608	8.90736	9.00376	9.04614	9.17505	9.37346	8.80188	8.41254	9.04017	8.97924	8.86496	8.81284	9.13503	9.04582	9.02606	8.82409	8.66351	8.73893	8.49416	9.02089	8.6045	9.04612	8.81469	8.32426	8.7996		-0.110425	-0.153101	0.117146	0.123952	-0.07171	-0.0120546	0.103772	0.18087	-0.0537531	0.0586996	0.146809	0.11519	-0.100524	0.0484866	-0.190909	-0.202448
	Funhe2EKm002310	Gephyrin (87%T)	Q9NQX3		0.0655916	0.199891	0.487041	0.67523	0.00778285	0.0459514		8.81801	8.5824	7.9166	8.45213	8.3316	7.67835	8.41891	8.29184	7.79889	8.26722	8.60924	8.6904	8.45316	9.07989	8.36484	8.35208	8.52759	8.19982	9.16289	9.24709	8.61671	8.10845	7.71301	8.27492	8.73904	8.19905	8.30324	8.60831	9.03283	8.3358	8.63758	8.68173	8.40363	8.18667	8.41729	8.2655	8.53616	8.60546	7.79078	8.66853	8.54626	8.1704	8.0269	8.30234	8.15712	8.73795	8.42165	7.99715	8.49971	8.16958	8.43418	8.68229	8.14071	8.52587	8.40413	8.35266	8.68658	8.49023	8.59234	8.68041	8.56654	8.22052	8.21569	8.68185	8.51884	8.08104	8.62178	8.64427	8.73552	8.46158	8.32874	8.17386	8.41418	7.76544	8.35385	8.07024	7.94794	8.32116	7.95031	8.23558		0.0291442	-0.29996	0.200597	0.359817	-0.112059	-0.0865463	0.0301288	0.212216	-0.18411	0.192549	-3.96e-05	0.0384353	-0.0474173	0.167374	-0.21417	-0.285959
	Funhe2EKm002311	Desmin (97%P)	P08670		0.00572284	0.0368915	2.63E-05	0.00064695	0.0755681	0.21911		13.5852	13.2756	13.4575	13.6452	13.6407	13.283	13.462	13.4106	13.3637	13.4645	13.5874	13.413	13.7332	13.6756	12.3119	13.8959	13.7625	14.765	14.8622	15.094	13.9817	13.8669	13.3236	13.7313	13.8127	13.617	13.7425	13.2754	14.0982	13.5677	13.4212	13.9676	13.4962	14.1293	13.6412	14.0842	15.2536	13.506	14.9534	15.19	13.608	13.4136	13.6562	13.7789	13.9274	13.5065	13.7586	13.5413	13.6759	13.0004	13.686	13.4959	13.887	14.364	13.5389	13.7489	14.0616	14.394	13.7076	13.3149	13.9778	13.7529	13.5902	13.4578	13.4199	13.4183	13.1815	13.5714	12.5999	13.4298	13.4891	13.5178	13.347	13.7668	13.5066	13.4876	13.3377	13.6465	13.4135	13.6089		-0.179588	-0.303658	-0.26424	0.79265	-0.043898	-0.167972	0.106516	0.190778	-0.0301091	-0.0794215	0.163299	0.801782	-0.172609	-0.44609	-0.165853	-0.201587
	Funhe2EKm002312	Receptor-type tyrosine-protein phosphatase N (100%P)	Q16849		0.418906	0.620737	0.692742	0.820313	0.748239	0.855469		10.3797	10.4563	9.72925	10.6186	10.4643	10.2494	10.2409	10.117	10.3464	10.3211	10.2841	10.6514	10.2224	10.4964	10.2865	10.2068	10.215	10.5902	10.6755	10.3275	10.6542	10.7088	10.2051	10.4427	10.0623	10.4369	10.1524	10.3816	11.4608	9.80305	10.2079	10.1961	10.2999	10.26	10.2853	10.4581	10.055	10.2961	10.8438	10.5698	10.6008	10.5238	10.3288	10.5986	10.1477	10.5025	10.5977	10.4698	10.5825	10.1849	10.3211	10.5249	10.682	10.433	10.2928	10.46	10.376	10.6658	10.5012	10.318	10.3415	10.3436	10.5716	10.4836	10.5327	10.3466	10.1151	10.4683	10.3447	10.2801	10.4386	10.0589	10.371	9.97934	10.5932	9.95286	10.4091	10.4116	10.1729	10.0899		-0.0449898	-0.119643	-0.0166799	0.117891	0.0456543	0.0565923	0.10393	0.0659056	-0.00342211	0.0265429	-0.0747241	0.0985115	0.0810135	-0.0452538	-0.123999	-0.167329
	Funhe2EKm002313	DnaJ subfamily B member (100%P)	P25686		0.022887	0.0981355	0.00410062	0.0290649	0.20179	0.40559		8.12827	7.31723	8.42908	7.60976	8.02915	7.56425	7.96103	7.75053	6.65585	7.59551	7.60586	7.14021	7.09258	7.51928	7.35487	7.62167	7.41896	8.48463	8.68219	8.19393	8.03576	8.27644	7.19819	7.68558	7.82445	8.18605	7.7367	7.76715	7.84381	7.6493	7.51055	7.63398	7.22222	7.67488	7.11249	7.6848	8.22093	7.71554	8.516	8.28275	7.60922	7.76533	7.63205	7.6307	7.57185	7.95959	7.61538	7.86808	7.88652	7.87114	7.91332	8.33944	7.55789	7.54619	7.89366	8.04806	7.72783	8.32937	7.85051	7.21786	7.94255	7.15793	8.12094	7.36201	7.78956	7.52311	7.0565	7.50593	7.04467	7.45234	7.74545	7.39962	7.48099	7.26659	7.54423	7.79666	7.79142	7.08856	7.52492	7.69661		0.201563	-0.195699	-0.312056	0.46196	0.0107663	0.129755	0.175914	0.112489	0.133007	0.000367356	-0.235464	0.367754	-0.110424	-0.340157	-0.278278	-0.121499
	Funhe2EKm002314	Vertebrate tuba1l, tubulin, alpha 1, like (Tuba1l) (100%T)	P68363		0.000152715	0.00248793	0.809366	0.89227	0.989677	0.993874		4.89522	6.29512	6.69535	5.46732	5.18522	5.50011	5.58815	4.6438	5.79923	5.98442	6.77605	4.23681	5.54604	4.16962	6.7828	5.67906	5.22854	4.64128	4.78512	6.64914	5.71704	5.45657	4.13024	4.56708	5.44373	4.62559	3.81622	5.45501	5.45145	4.84498	5.10882	4.135	4.62759	5.12239	4.72611	5.33371	5.53549	4.67126	5.67566	4.59667	4.58242	5.00542	5.39984	4.41024	6.35593	5.04788	5.60663	4.73434	5.30241	5.20493	5.56284	4.61814	5.72118	5.27544	5.51639	4.67204	4.89873	4.57459	4.34856	4.60351	5.42036	4.26711	5.65287	4.06702	4.22436	4.03603	4.72956	4.50774	4.26491	5.36352	4.40708	4.96388	3.89428	4.61781	4.52931	4.25258	3.90604	4.24981	5.01697	4.61762		0.695284	0.49078	0.519366	0.391862	0.231499	0.269869	0.148275	-0.243211	-0.167721	-0.0770645	-0.223401	-5.96e-05	-0.562882	-0.3578	-0.51104	-0.603756
	Funhe2EKm002315	Tubulin alpha-3C/D chain (77%U)	Q13748		3.18E-06	0.00012465	0.00256027	0.0207358	0.0475795	0.161585		7.96994	7.99709	8.35256	8.32259	8.02306	8.21201	8.15379	8.18263	8.209	7.72274	7.63265	6.97537	7.77247	7.51424	7.12691	8.4365	8.27999	6.76785	6.19991	6.59211	7.52194	8.60372	7.91264	8.37453	8.51772	7.9777	8.79131	8.67227	9.14706	8.45356	8.00979	8.83613	8.17144	7.78612	8.01274	8.54212	7.93446	8.45703	7.63373	7.79037	7.88573	8.62799	8.41198	7.86525	8.805	8.21294	9.00132	8.03286	8.58184	8.3364	8.68969	7.74734	8.17561	8.1337	8.43991	8.11803	7.9966	8.5677	7.92812	8.03427	7.91155	8.60942	8.32253	8.02937	8.73773	7.94194	7.72064	8.315	8.20877	7.99639	7.95917	8.03728	8.47214	8.72089	8.73604	8.70888	8.22968	8.21687	7.68622	8.51266		-0.00658333	-0.0435978	-0.563273	-1.06727	0.245002	0.388792	-0.0167134	-0.0519831	0.137632	0.475168	0.13008	-0.199365	0.188566	-0.0996376	0.351953	0.131231
	Funhe2EKm002316	Tubulin alpha chain (96%M)	Q71U36		0.0769779	0.22193	0.85362	0.917673	0.0931784	0.251065		9.90071	10.9636	9.59492	11.2337	10.4773	11.2332	10.5565	10.2058	10.0185	10.5265	10.9459	10.7183	10.4569	10.9145	10.9866	10.2133	10.1562	10.6167	10.0919	11.4566	10.0864	10.3065	10.5413	10.4594	10.3167	9.90221	10.5852	10.171	10.8902	10.269	10.8052	10.2673	9.91983	11.0799	10.6031	9.43418	10.8044	10.5055	10.7659	11.2841	10.6878	10.1302	10.1409	9.88039	10.3392	9.74442	10.4764	11.3113	10.5291	10.0719	10.3017	9.82596	10.3673	10.7507	10.1334	10.3961	9.74296	10.4006	10.4463	10.0104	10.0315	10.3811	10.7994	10.5254	10.6662	10.3842	9.91645	10.2339	10.1181	10.3889	10.7097	10.3697	10.3207	10.5872	10.6955	10.6868	10.3429	10.5911	10.8916	10.0733		0.00338087	0.0774425	0.275249	0.0508964	-0.383643	0.107424	-0.135983	-0.304322	-0.125432	0.113484	-0.169807	0.378871	0.120584	-0.157248	0.06262	0.0864841
	Funhe2EKm002317	GDP-fucose protein O-fucosyltransferase (100%P)	Q9Y2G5		0.212974	0.418724	0.118719	0.293102	0.147633	0.335812		6.44841	6.50033	6.91325	6.6319	6.70494	6.53758	6.46015	6.51558	6.8994	6.5465	6.89828	7.1297	6.83996	6.81268	6.57117	6.569	7.02922	6.6542	6.77698	6.89203	6.46426	6.48018	6.43315	6.45454	6.68424	6.76066	7.00116	6.4564	6.88896	6.75515	6.52787	6.70685	6.45297	6.55734	6.33282	5.97544	6.82908	6.95118	7.13595	6.99919	6.90055	6.35198	6.38458	6.63687	7.22993	6.59329	6.73325	7.22374	6.70166	6.32047	6.84223	6.24393	6.73379	6.6166	6.68621	6.64314	6.9989	6.4305	7.04149	7.12305	6.93257	6.36776	6.96157	6.50588	6.87009	6.27922	6.10402	6.84459	6.35051	6.70454	6.50206	6.83568	6.75057	5.92905	7.05179	6.11508	6.69726	6.6433	6.28386	6.74397		-0.0218167	-0.0697411	0.141884	0.101756	-0.0222503	0.102687	-0.0768463	0.243719	-0.099025	0.0643275	-0.256495	0.30161	-0.0646776	-0.160436	-0.0198089	-0.164886
	Funhe2EKm002318	ATP-binding cassette sub-family A member 12 (100%M)	Q86UK0		0.229473	0.437973	8.08E-05	0.00153187	0.111044	0.280984		10.3824	10.5445	10.4248	9.84903	10.2516	10.6882	11.3214	11.4054	11.0229	10.5579	11.3987	10.5217	11.1468	11.5937	11.7401	10.4977	10.5243	10.0542	10.0981	10.0311	10.899	10.5969	10.2406	10.2727	10.1947	9.97089	10.8072	11.224	11.0487	12.0118	10.4205	10.3418	12.017	11.0195	12.1573	10.6069	10.0537	11.3607	9.72174	9.99586	11.5724	10.5705	10.3057	10.1458	10.4916	11.1861	10.6558	10.8937	10.6695	11.7653	10.7892	11.1415	11.2363	10.5652	12.1503	11.2849	9.92286	10.3853	11.4197	10.6312	10.2874	9.92458	10.5403	9.64636	10.1798	9.85789	10.9588	10.0889	10.2471	10.43	10.4831	11.0259	10.5968	10.3383	10.0159	10.9693	11.2059	10.757	11.8978	10.3741		-0.409142	0.299562	0.450183	-0.378276	-0.159667	0.255083	0.576042	-0.170305	-0.444452	0.402837	0.528882	-0.158741	-0.669825	-0.258007	-0.205385	0.341212
	Funhe2EKm002319	BRCA1-associated RING domain protein (100%P)	Q99728		0.368284	0.576855	0.0327261	0.125367	0.0461033	0.158132		5.1477	5.75511	6.14474	5.23378	5.22066	5.83609	6.43265	5.97878	5.40825	5.07819	6.11699	6.34929	6.13588	5.907	5.74896	5.72504	6.06015	5.09571	5.35087	5.55993	4.47406	5.34241	5.35274	5.25276	5.18562	5.32345	5.44418	5.18504	6.08819	6.18336	5.76978	5.61321	5.84413	5.51718	5.92244	5.13455	5.83451	5.89137	5.88439	6.08344	5.89239	4.97606	5.66996	5.38992	5.85797	5.74884	5.67451	6.08155	5.77815	5.72059	5.50477	5.29942	5.61665	6.18743	6.10502	5.7936	5.2988	4.91938	5.71371	5.57898	5.50492	5.56913	5.57707	5.57657	5.0778	5.91824	5.34973	5.19246	5.9537	5.00957	6.06278	5.2728	5.76557	5.40612	5.11958	5.1855	5.80966	5.41115	5.29612	5.24486		-0.0885701	0.157825	0.408226	-0.280825	-0.060418	0.162946	0.211457	-0.185811	-0.297573	0.145143	0.0173332	0.328252	-0.045204	-0.0753194	-0.197952	-0.199508
	Funhe2EKm002320	Homeobox even-skipped protein (89%T)	Q03828		0.000236927	0.00348947	0.0852288	0.237084	0.0849222	0.236457		6.53322	6.54743	6.65968	7.38314	6.85311	6.54916	6.66498	6.45201	6.34343	6.35793	6.604	6.68607	6.5831	7.28646	6.21896	6.7704	6.91456	7.26819	7.08111	7.12487	6.77123	6.48462	6.25018	6.87544	6.35258	6.28594	5.79224	6.31247	6.71566	5.9403	6.74063	6.71091	6.71461	6.59503	6.42889	6.60025	6.87086	6.59042	6.78512	6.86433	5.97338	6.73071	6.89127	6.59335	6.75915	6.23795	6.54759	6.11365	6.34862	5.70627	5.90079	6.25173	6.74419	7.00479	6.39181	6.58042	6.83218	7.24736	6.31595	6.03607	6.66244	6.55239	6.3053	7.04954	6.03132	5.87588	6.69656	6.70351	6.50076	6.01125	6.2286	6.12193	5.59769	6.68793	6.23162	6.11591	5.89597	5.95668	6.12572	6.1402		0.29869	-0.0231265	0.194872	0.535363	0.145859	-0.373245	0.0979599	0.122172	-0.0468776	-0.196367	0.113309	0.120193	-0.133741	-0.0684949	-0.336836	-0.449731
	Funhe2EKm002321	Homeobox protein Hox-D12 (100%P)	P35452		0.0977751	0.258896	0.42048	0.621979	0.907008	0.947322		5.34623	5.29157	6.42485	6.32902	6.25334	5.42561	5.96996	5.61991	6.06883	6.47514	6.16749	5.86448	6.05534	5.81772	4.61489	5.9649	6.27366	5.91836	5.75418	5.95124	5.52922	6.03064	5.81613	6.4635	6.24729	6.27947	6.14672	6.06945	6.12335	6.21102	6.01228	6.1693	5.48493	6.38756	5.86282	5.72013	5.53858	5.973	6.33289	5.85761	5.94005	5.73469	6.15246	5.78839	5.6621	5.94803	5.56335	5.66858	5.7125	5.47296	6.49462	5.07876	5.36272	5.52686	5.97843	5.89314	5.8473	5.91347	5.79644	5.32238	6.02375	6.14958	6.0337	6.20377	4.7617	6.02244	5.30407	5.73108	5.13695	6.11776	6.05571	5.55531	5.7316	5.83054	5.81984	6.11963	5.95797	6.1479	6.12181	5.53908		0.0658646	0.0487531	-0.115668	0.0221979	-0.00600119	-0.0807329	-0.295154	-0.0824668	0.304269	0.249428	0.0618128	0.065289	-0.0288974	-0.194022	-0.128816	0.114143
	Funhe2EKm002322	Homeobox protein Hox-D11 (100%P)	P31277		0.0527534	0.173044	0.729686	0.843929	0.980609	0.988671		6.2681	6.75078	5.88811	6.30262	6.56047	6.78386	6.7794	6.04957	6.72094	6.8659	6.92551	6.89338	6.60447	6.87867	5.29483	6.62234	6.84466	6.74542	7.02341	6.7341	6.40257	6.93439	6.96325	6.58257	6.95973	6.93019	7.24233	6.63383	7.03925	7.07822	6.77801	6.86194	7.02754	7.40195	6.3578	7.10867	6.32366	6.74932	7.6594	7.09339	7.02845	6.85091	6.74965	6.80631	6.83596	6.47945	6.93483	6.86432	6.40944	6.82545	7.16169	5.96984	6.59043	7.11712	6.59504	6.96205	7.16392	6.76702	6.78706	5.8356	7.11425	6.75514	6.41951	6.9864	5.92665	6.85942	7.21258	6.48193	6.23337	7.05966	6.93691	7.04853	6.80129	6.73614	6.96178	6.87866	6.10276	7.1452	6.68035	6.689		-0.393221	-0.107303	-0.210703	0.00279418	-0.0027824	0.0919077	-0.10034	-0.0136668	0.126787	0.207089	0.204344	0.223605	-0.157813	0.0376515	0.139695	-0.0480443
	Funhe2EKm002323	Homeobox protein Hox-D10 (100%M)	P28358		0.734822	0.847179	0.450166	0.646811	0.876753	0.930668		6.78427	6.21158	6.7544	7.14631	6.92803	6.05931	6.67188	5.75051	6.36093	6.95808	6.45959	6.57829	7.08726	6.47557	5.50262	6.76744	6.79895	6.75244	5.99141	6.00603	6.11203	6.13859	6.30775	6.90686	6.7325	6.66987	6.75779	6.57204	6.71771	6.89368	6.60636	6.66018	6.68717	6.8127	6.74155	6.27524	6.31827	6.37392	6.6475	6.11419	6.43562	6.56362	6.7756	6.89481	6.84405	6.5366	6.65983	6.44777	6.72559	6.61128	6.64904	5.87738	6.7644	6.60945	6.10533	6.8102	6.86871	6.99048	6.807	5.88602	6.75151	6.93243	6.67444	6.48618	5.77892	6.9671	7.10746	6.62169	5.15223	6.77701	6.69643	6.66491	6.70486	6.19872	6.60518	6.47891	6.39078	6.48877	6.48097	6.22825		0.22485	-0.179924	-0.0616056	-0.207893	0.182869	0.0786364	-0.106714	0.120679	0.0110492	0.169451	0.0953007	-0.162166	0.0277495	-0.0691036	0.0033497	-0.126529
	Funhe2EKm002324	Homeobox protein Hox-D3 (98%P)	P31249		0.0102015	0.0558554	0.278724	0.490869	0.452353	0.648446		8.52303	8.50947	8.17461	8.20007	8.08367	7.96498	8.29261	7.97403	8.38027	8.15512	8.39483	8.12384	8.74154	8.43241	8.31061	8.53104	8.71174	8.64356	8.52773	8.73847	7.86615	8.23052	8.01449	8.31374	8.24875	8.29917	8.19098	7.94132	8.78123	8.31823	8.02049	8.1945	8.37733	8.13693	7.85075	8.2547	8.93535	8.08467	8.86812	8.60328	8.04119	8.01452	8.21129	7.95843	7.8832	8.20704	8.51936	8.33202	8.20599	7.67867	8.14584	8.15412	8.55392	8.29926	8.28304	8.20301	8.52347	8.40601	8.33428	7.72824	8.51715	8.05124	8.02957	8.37407	8.18438	8.4459	7.98457	8.20627	7.98894	8.175	8.048	8.24953	7.29806	7.9049	8.40433	8.08988	7.88602	8.37417	7.83608	8.04059		0.0699489	-0.0748193	0.194154	0.269308	-0.173325	-0.0518463	0.0704472	0.0736081	-0.00688485	0.0222285	-0.0653798	0.278303	-0.0111921	-0.147664	-0.264015	-0.182871
	Funhe2EKm002325	Homeobox protein Hox-D4a (100%P)	B0S5Y5		0.000714974	0.00799607	0.278385	0.490479	0.0444618	0.154335		6.89316	7.12851	6.65043	6.64138	6.87607	7.22985	6.52863	6.3796	6.33721	6.32709	6.70084	6.55215	6.7389	6.25143	6.29018	6.64125	6.51951	6.85314	6.6352	7.26427	5.83164	6.63712	7.00153	7.05774	6.87307	6.72825	7.10294	6.65546	7.11748	6.87971	6.91039	7.06334	6.58476	7.12029	6.69076	6.81296	7.11237	7.08786	7.04372	7.179	7.03844	6.82855	7.00261	6.45758	6.41808	6.42922	6.89881	6.95539	6.74225	6.23036	6.78899	6.57346	6.35856	7.00304	6.59849	6.39066	7.04144	7.11463	6.68528	6.63359	6.7395	6.75692	6.91566	6.20329	6.41596	6.79224	6.70854	6.52262	6.61395	6.64105	7.08975	7.27473	6.85886	6.89821	7.26784	7.01128	6.82407	6.99779	6.7905	6.55716		0.0686076	-0.208826	-0.240182	-0.148554	-0.142095	-0.0461458	-0.184461	0.0735828	0.0902398	0.163891	0.0851179	0.322973	-0.152491	-0.0541203	0.305608	0.066856
	Funhe2EKm002326	Heterogeneous nuclear ribonucleoprotein A3 (100%P)	P51991		0.505902	0.689456	0.829392	0.903786	0.175962	0.374041		10.8009	10.9627	10.5964	11.2047	10.7779	10.5669	10.8454	10.9286	10.7404	10.95	11.3644	11.0511	10.9591	11.1764	11.1431	11.1689	10.9852	10.9961	11.0422	11.3342	10.1985	10.8722	10.9983	10.8675	10.8512	11.2045	10.8639	11.0166	11.461	10.8486	11.0969	10.9184	10.8436	10.8321	10.9117	11.0163	11.1217	11.0434	10.9572	11.0196	11.0648	11.1146	10.9778	11.1806	11.0958	10.9522	10.9483	11.1481	11.063	10.9383	11.1718	10.7527	11.3953	10.9569	10.7675	10.8601	11.2678	11.3623	11.1006	11.2071	11.0734	10.6329	10.9895	11.3773	11.0554	10.8534	10.8127	11.1729	10.7455	11.1509	11.0694	11.0751	11.0302	11.0965	11.2057	11.0333	10.8835	11.1709	10.7855	11.0576		-0.132637	-0.1949	0.142669	-0.0899459	0.0630275	0.0527377	-0.0546751	0.201096	-0.0424387	0.056223	-0.0967237	0.0401747	-0.0194458	-0.0108876	0.100735	-0.0150097
	Funhe2EKm002327	Nuclear factor erythroid 2-related factor (100%P)	Q16236		0.217006	0.423571	0.00554256	0.0360759	0.613318	0.768019		10.1051	9.82647	9.60658	9.73592	9.91198	9.95402	10.1605	10.2966	10.1591	10.1282	10.1728	10.2095	10.345	10.0059	10.648	10.1212	9.90176	10.168	10.1753	10.1176	10.7863	10.1045	10.0766	10.079	9.96717	9.93521	10.2684	10.1592	10.5054	10.2016	10.0253	10.2421	10.0038	10.0866	10.1166	10.8847	9.92026	10.0576	10.1112	9.88206	10.459	9.98443	10.2195	10.0226	9.92097	9.90718	10.1297	10.3047	10.1701	10.2019	10.0585	10.1626	10.1045	9.86313	10.3557	10.4428	9.84833	9.98582	10.1609	10.2065	9.88291	9.87739	9.94797	10.0484	9.7091	9.93896	10.0662	9.83709	10.2654	9.96178	10.1182	9.93919	9.81887	10.3817	9.94953	10.2264	9.89764	10.1191	10.3761	10.217		-0.263076	0.0394038	0.150116	0.129502	-0.0893614	0.0727112	0.0854699	-0.0833968	-0.0677937	0.131717	0.166464	-0.0142623	-0.195926	-0.0505616	-0.077955	0.0669493
	Funhe2EKm002328	Alkylglycerone phosphate synthase (100%P)	O00116		0.00322837	0.0245022	0.320016	0.531582	0.224055	0.43189		9.40281	9.25633	8.96026	8.6861	8.8799	8.89309	9.09766	9.31276	8.84405	8.87792	9.10198	9.16303	9.23804	9.23599	9.31997	8.99693	9.23298	9.33902	9.43492	9.30301	8.60686	9.43482	9.39846	9.45954	9.30036	8.97144	9.37094	9.29618	9.86124	9.69312	9.15711	9.14258	9.39952	9.38376	9.15984	8.7242	9.55256	9.52001	9.53734	9.79914	9.34319	9.02971	9.03172	8.95607	9.17201	8.98324	9.2856	9.41319	9.15581	9.10184	9.51149	8.78768	9.11643	9.37201	9.27416	8.93132	9.1248	8.79362	9.17412	9.53614	9.44277	9.17745	9.13477	9.46313	9.21922	9.51205	9.3829	9.25106	9.63106	9.06243	9.15328	9.40513	9.57488	9.07444	9.33209	9.19795	9.43948	9.184	8.94454	9.13486		-0.192019	-0.224004	-0.053112	-0.0457433	-0.194552	0.0644851	-0.132782	-0.0148102	0.0838221	0.246618	-0.0671188	0.321347	0.0722257	0.0670452	0.117533	-0.0489342
	Funhe2EKm002329	Dual 3',5'-cyclic-AMP and -GMP phosphodiesterase 11A (62%T)	Q9HCR9		0.136916	0.320668	0.518256	0.698603	0.772102	0.870058		5.44502	3.72276	5.22635	4.40104	4.42046	5.71667	3.85567	4.27691	4.63976	4.09719	4.40251	3.87	3.63535	3.82447	3.9879	4.60923	3.99011	4.49815	4.37775	4.25292	4.00012	4.13249	4.24546	3.9452	4.9235	4.65214	3.81622	4.24755	4.6359	4.07654	4.18168	4.36789	4.5965	4.59348	4.03545	4.74024	4.32218	4.83111	5.02921	4.35538	3.88529	4.91335	3.80992	4.86508	4.31763	4.71857	4.52872	4.46811	4.3415	5.06237	4.35116	4.94823	4.70888	4.51538	4.32375	4.13996	4.55212	3.98006	4.15987	4.30031	4.91084	4.55998	4.74493	4.76703	4.05921	4.87678	4.4396	3.85321	4.79011	4.27906	4.77745	4.17368	3.88285	4.38043	4.62677	4.69183	4.61601	4.22588	4.39694	4.27483		0.225537	0.099651	-0.362678	-0.193782	0.107322	0.132785	0.109649	-0.0369498	-0.0378324	-0.226011	0.0491198	0.0670441	0.183998	0.0102954	-0.151656	0.0235079
	Funhe2EKm002330	Dual 3',5'-cyclic-AMP and -GMP phosphodiesterase 11A (100%T)	Q9HCR9		0.137708	0.321886	0.183103	0.383176	0.356825	0.56615		4.29499	4.69488	5.1013	5.28963	4.52937	5.23987	5.16099	5.92576	5.62786	5.50313	5.31895	4.46429	5.08483	4.78739	5.83697	4.46065	5.0356	4.96333	5.15181	4.62532	5.57729	4.23478	3.96215	4.10222	5.63248	4.16662	4.35327	4.58666	5.10729	4.40473	4.05955	4.71463	5.38032	5.59939	4.41508	5.26089	4.64004	3.78541	5.48701	4.9352	4.15011	4.19994	4.06838	4.5451	4.72154	5.54542	4.45497	3.83863	4.97546	4.81679	5.12783	4.74954	4.77301	5.63504	4.26004	5.08695	5.02441	4.53802	5.08791	5.74915	5.36151	4.44547	4.42272	5.37141	4.9339	4.17115	4.77803	4.86678	4.75611	4.17194	4.65582	5.15866	4.993	4.07645	4.13527	4.50455	4.67797	4.99518	7.16859	4.47627		-0.0500877	0.659401	0.160062	0.238551	-0.216042	-0.189385	0.0687947	0.320079	-0.412471	-0.329821	0.241943	-0.232568	-0.163192	-0.186381	-0.241273	0.332391
	Funhe2EKm002332	Cytochrome c (98%M)	P99999		0.142728	0.328892	9.57E-06	0.000292629	0.178694	0.37762		8.08282	7.99089	8.34228	8.65	8.09773	7.9762	8.51932	8.65763	9.10928	8.46422	9.23307	8.89277	9.37114	9.20643	10.4165	8.95338	7.98264	8.62301	8.56365	7.88134	9.76096	7.80028	8.33486	8.37922	7.81544	8.60219	9.24113	8.56295	9.20921	9.24764	8.1213	9.29951	9.14917	9.27978	9.30814	9.67473	8.0574	9.37573	7.91912	8.12561	9.59496	8.26839	8.76614	8.34521	9.20405	8.52861	8.8118	9.21311	9.03887	8.94443	8.31363	8.6147	9.82781	8.34996	9.37986	9.35759	7.99485	8.21555	8.90637	9.33181	8.25841	8.64102	8.41766	9.16341	8.02415	8.75245	9.03126	9.27964	9.15959	9.38561	9.23384	9.12244	8.88243	8.97843	9.08049	9.35476	9.45541	9.08472	9.5272	9.47519		-0.583067	-0.270482	0.529736	-0.253489	-0.19333	0.0485581	0.290174	-0.274414	-0.629415	0.0606362	0.526455	-0.201247	-0.216074	0.402176	0.200137	0.563644
	Funhe2EKm002333	Oxysterol-binding protein-related protein 6 (100%T)	Q9BZF3		0.00388767	0.0279434	0.162784	0.356805	0.476082	0.667039		8.94983	9.15119	8.65922	9.03614	9.10864	8.89185	9.12326	8.75206	9.15171	9.05921	8.99946	9.46962	8.97358	9.32127	9.06639	9.2791	9.44626	9.20165	9.42354	9.29834	8.99607	8.84357	9.01443	9.08492	8.77495	9.02899	9.08468	9.07295	9.68544	9.1737	8.87183	9.02248	9.38324	9.0096	8.9614	9.0689	8.96483	9.32051	8.81705	9.07481	9.31285	8.78867	8.91053	9.1162	8.71868	9.00244	8.97612	9.05448	9.2076	8.42229	8.93727	8.88556	9.02948	8.93932	8.96404	9.07717	9.04122	8.87946	8.98062	8.77395	8.97522	8.78191	8.86303	8.99465	9.02614	8.83055	9.03259	9.29848	9.22708	9.24056	8.78751	9.03225	9.01839	8.91585	9.22723	8.81942	8.94916	9.20201	8.7006	8.97424		-0.0489343	-0.0343213	0.154967	0.243234	-0.122635	-0.110387	-0.0508228	-0.0998456	-0.0805654	0.147783	0.0591896	0.0680744	-0.130684	0.0873064	0.0184916	-0.100851
	Funhe2EKm002335	Dok-7 (100%M)	Q18PE1		0.203633	0.407765	0.0602889	0.189082	0.82219	0.899667		7.59724	7.01362	7.33007	6.68535	7.12592	6.31264	7.04118	7.05353	7.12241	6.78584	7.18178	6.5587	6.93487	7.0174	5.97362	7.05859	7.00194	6.73655	7.27175	6.88062	6.18454	6.81945	7.2168	6.60218	7.57038	6.90138	7.30682	6.8108	6.75285	7.24299	7.17664	6.25079	6.36973	6.68357	6.71723	7.04727	6.60727	6.65463	7.31511	6.21222	7.28708	7.10455	7.04032	7.25632	7.12019	7.34068	7.34504	7.23843	7.25894	7.44177	7.31743	7.57813	7.01456	6.98687	6.86783	6.47188	6.88375	7.3752	7.13362	6.33589	6.94437	7.35703	6.78453	7.26411	6.98502	7.11114	7.16441	7.63911	6.43681	6.83299	6.18492	6.69701	6.58023	7.38664	6.9418	7.23809	7.3734	6.65456	7.19393	6.82445		0.185026	-0.102295	-0.177922	-0.150335	0.206995	0.354908	0.0184379	-0.0308465	0.0566216	0.0926044	-0.351698	-0.150155	0.134951	-0.113768	-0.0639965	0.0914724
	Funhe2EKm002336	protein kinase, interferon-inducible double stranded RNA dependent activator (87%P)	O75569		0.00257644	0.0208308	0.891863	0.93907	0.233762	0.442946		4.23373	3.59674	4.97956	3.85369	3.68087	4.89362	3.7353	4.27691	4.38562	4.17209	3.92321	4.01553	3.87238	3.8703	3.70889	4.58985	3.87406	3.86297	4.15635	3.73208	4.52418	3.66288	3.96215	4.23939	4.56287	4.4672	3.81622	4.27873	4.43955	4.32833	4.88817	4.15706	4.39689	3.9958	4.68165	4.89093	3.90284	4.4843	4.10653	4.48234	4.01645	4.04597	4.42663	4.14285	4.1856	4.71077	4.3348	4.23756	3.58694	4.59097	4.69983	4.29953	4.18708	4.04179	4.36413	4.66383	4.08229	3.98006	3.80074	4.14693	3.75985	5.31179	4.28463	4.4918	4.56194	4.47364	4.61563	3.58764	4.73651	4.29223	4.52587	3.89691	4.08229	4.73316	3.86777	3.87556	4.95822	4.69949	4.89834	4.51056		-0.187814	0.0359744	-0.26004	-0.226806	0.0456297	0.0332852	0.0545366	-0.30276	-0.0778363	0.0934656	0.167733	-0.0582419	0.368029	0.0948404	-0.1117	0.331702
	Funhe2EKm002337	Interferon-inducible double stranded RNA-dependent protein kinase activator A (100%P)	O75569		0.132619	0.314394	0.234997	0.444324	0.497885	0.683199		8.57893	8.49827	8.24047	8.4834	8.21991	8.54479	8.22599	8.28022	7.87706	8.50131	8.44853	7.92061	8.26192	8.4606	8.44143	8.20616	8.4304	8.11784	7.79686	8.10196	8.26969	8.08938	8.24855	8.20894	8.28205	8.48285	8.59299	8.62858	9.01415	8.45123	8.33605	8.66705	8.21824	8.19298	8.25372	8.34799	8.0953	8.54507	8.20061	8.19155	8.17371	8.31524	8.49855	8.13993	8.93584	8.40331	8.49306	8.53515	8.75571	8.8135	7.66601	7.96474	8.3412	8.78078	8.68613	8.26604	8.54	8.28557	8.54368	8.61533	8.21286	8.44632	8.35566	8.42309	8.29936	8.41435	8.22244	8.20665	8.55634	8.45422	8.12468	8.41981	8.37604	8.17599	8.2138	8.26835	8.18262	8.38815	7.79974	8.37487		0.0588321	-0.0594875	-0.0554893	-0.202011	0.11321	0.107324	0.0624169	0.0941248	-0.0830054	0.259237	-0.00936587	-0.104114	0.0423937	-0.0324958	-0.0489515	-0.142619
	Funhe2EKm002338	Caspase 10, apoptosis-related cysteine peptidase (100%P)	Q14790		0.785506	0.878111	0.00189324	0.0164798	0.0179022	0.0825378		7.07789	6.91889	7.00491	6.95971	6.85196	6.90141	6.94528	7.50126	6.88037	6.72239	6.71007	7.04283	6.89797	6.66575	7.56712	6.28474	6.85508	7.20756	7.37561	7.01889	7.94139	6.7824	6.4698	7.11329	6.11735	7.0925	7.18684	6.91985	7.39846	6.9649	7.0469	7.245	7.00632	7.13943	7.2865	6.9253	6.88674	7.24695	7.27847	6.68891	7.12084	6.93586	7.30845	6.24695	7.16	6.93763	6.73672	6.78597	7.12402	7.389	7.12006	7.29581	7.31437	7.21902	7.27689	7.15236	7.00074	6.92284	7.09919	6.87528	6.465	6.24607	6.64146	6.85299	6.59174	6.36196	6.82566	6.53602	7.11717	6.639	7.0761	7.09975	7.08769	6.91767	6.81087	7.34146	7.27041	7.27014	7.93836	7.14879		-0.0311383	-0.0036691	-0.132397	0.285893	-0.0760341	0.0373437	0.257879	-0.121199	-0.278746	0.109581	0.1267	0.050571	-0.454967	-0.155022	-0.0148152	0.40002
	Funhe2EKm002339	ADAM metallopeptidase domain 23 (100%P)	O75077		0.108547	0.277265	0.920575	0.955292	0.906644	0.947117		10.4442	10.5875	9.24101	9.90642	10.4378	9.67875	10.3088	9.99226	10.1486	10.4118	10.2595	10.4254	9.91998	10.3194	9.97806	10.2022	10.1722	9.92615	10.3047	10.4004	9.97908	10.309	9.89235	10.2733	10.3567	10.3213	10.0783	10.223	10.888	10.2642	10.025	10.299	10.4176	10.3491	10.2806	10.0821	10.2064	10.2895	10.126	10.005	10.427	10.2018	10.1138	10.3655	9.23482	10.2225	10.2168	10.1808	10.2769	9.90198	9.78011	10.2514	10.2023	10.1988	10.0571	10.1149	10.1125	9.89734	10.2457	10.0641	10.2038	9.76052	10.0409	10.1375	10.1993	10.2309	10.06	10.4698	10.4106	10.3033	9.86842	10.1508	10.0115	9.88957	10.2785	10.1046	10.4183	10.1211	9.90159	10.21		-0.0324335	-0.0477729	0.0282582	0.000676049	-0.128156	-0.0845072	0.00907554	-0.0511435	0.0747044	0.139872	0.129849	0.0549554	-0.0820119	0.066591	-0.0732372	-0.00471894
	Funhe2EKm002340	G-protein coupled receptor (100%P)	P46091		2.29E-05	0.000580488	7.24E-05	0.0014071	0.928947	0.960095		7.10523	7.49974	7.3694	6.3499	7.10801	7.88354	7.87252	7.5446	7.12584	7.66024	7.13197	7.95152	7.33614	7.69508	6.55288	7.83141	7.50598	8.28331	8.25207	7.96006	8.0548	7.42655	6.95376	6.8393	7.4544	6.57513	7.66532	7.90471	7.26936	7.46518	7.3821	7.1204	7.54425	7.99503	7.52149	7.39093	7.66077	7.78623	7.51462	8.55202	7.49927	7.04869	7.61392	6.90561	7.23273	7.86511	7.79148	7.67231	7.41968	7.30195	7.90836	8.23085	6.32656	7.95893	7.91567	7.78416	7.64576	7.71863	7.87066	7.78234	8.00102	5.85242	7.20898	6.04206	6.7905	7.14089	7.01569	5.98371	7.33805	6.76398	7.1339	7.31717	7.4564	6.59974	7.13888	7.28888	7.14434	7.0171	7.50582	6.95525		-0.300977	0.229913	0.029065	0.623808	-0.0542244	0.231321	0.2558	0.416247	-0.337605	0.149898	0.126983	0.415148	-0.780464	-0.540369	-0.259387	-0.205157
	Funhe2EKm002341	G-protein coupled receptor (100%P)	P46091		3.61E-06	0.000136959	5.08E-05	0.00107384	0.20488	0.40925		7.23045	8.07452	7.39181	7.18214	7.54371	7.66194	8.05817	7.55894	7.63234	7.87725	7.09015	7.92863	8.03334	7.8915	6.83668	8.02395	7.75877	8.36892	8.53547	8.35563	9.00312	7.84051	7.56913	7.76075	7.18097	7.26585	8.12818	8.03883	8.09567	7.74065	7.94893	8.09791	7.83336	8.2306	7.95815	8.38874	8.12266	8.02994	8.42452	8.7848	7.64414	7.97891	7.52578	7.14656	7.78985	7.9708	8.0149	8.03602	7.79255	7.72816	8.28684	8.67576	7.41914	8.11446	8.37784	8.07299	8.11702	8.1159	8.35824	8.01414	8.53225	6.86003	7.64133	6.8292	7.37221	7.64237	7.08107	6.80141	7.26768	7.55863	7.25188	7.78921	7.66301	7.13046	8.05623	7.68686	7.9904	7.6198	7.05789	7.10209		-0.310689	-0.0374882	-0.161174	0.609165	-0.112837	0.176479	0.336822	0.432292	-0.271774	0.195237	0.306537	0.405994	-0.526187	-0.603079	-0.135488	-0.30381
	Funhe2EKm002342	NADH dehydrogenase (ubiquinone) Fe-S protein 1, 75kDa (NADH-coenzyme Q reductase) (100%P)	P28331		6.95E-07	3.77E-05	0.0209083	0.0920144	0.0273633	0.110832		8.5487	8.86739	8.94943	8.93913	8.79558	8.67937	8.99986	8.54431	9.05678	8.99521	9.05166	8.83534	9.05359	8.999	9.05643	8.66739	8.95869	9.03485	8.93255	9.02499	8.91546	8.7327	8.7322	8.90027	8.6626	8.82624	8.81232	8.67756	9.13494	8.82756	8.77073	8.64094	8.65565	8.36597	8.71314	8.68074	9.08093	8.82438	9.26369	8.87048	8.83475	8.62537	8.8301	8.71833	8.68884	8.60443	8.39843	8.06653	8.39419	8.35992	8.58939	8.06312	8.99842	8.06092	8.61226	8.46284	8.65834	8.95533	8.75732	8.89498	8.36472	9.02874	8.65751	8.61926	8.86767	8.89806	8.43832	8.87761	8.42083	8.58451	8.39615	8.39406	8.3833	8.78447	8.62707	8.47544	8.69019	8.78778	8.21719	8.57615		0.103233	0.138294	0.22709	0.256501	-0.0233992	-0.355119	-0.277301	0.00932467	0.0539913	0.127812	-0.105522	0.258036	0.0974379	-0.173327	-0.169586	-0.167463
	Funhe2EKm002343	INO80 complex subunit D (100%P)	Q53TQ3		0.0244187	0.102622	0.123494	0.300485	0.932279	0.961963		8.01144	8.4966	6.76736	7.20901	7.75279	7.33855	7.91868	8.12417	7.55924	8.18837	7.63765	7.73838	7.82253	8.14641	7.56603	7.85683	8.40759	7.7417	8.00416	8.17109	7.8022	7.37842	7.07602	7.4142	7.9113	7.76845	7.60846	7.6249	8.27681	7.54153	7.98364	7.90107	7.99247	7.70562	7.73006	7.72331	7.5479	7.47982	7.48263	8.09553	8.08203	7.68916	7.1819	8.0805	6.57579	8.14099	7.58533	7.58423	7.97156	8.08917	7.50228	8.06162	7.54897	8.10637	7.90166	7.817	7.71871	7.2228	8.04181	7.59711	8.08109	6.98268	7.08898	7.31311	7.6794	7.76439	7.80633	7.65984	7.57078	7.97577	7.53285	7.68417	7.84049	7.48274	7.45038	7.6678	7.84864	7.55948	6.82352	7.83009		-0.0583623	0.12	0.0888348	0.319544	-0.172135	0.0407106	0.181322	0.0265004	-0.196125	0.101267	0.104703	0.0317802	-0.340092	0.003309	-0.0913587	-0.159898
	Funhe2EKm002344	Serine/threonine kinase 24 (100%P)	Q9Y6E0		0.0244089	0.102609	0.931445	0.961414	0.124566	0.302132		4.8367	3.87865	5.39146	4.66628	4.60376	5.18893	4.83302	4.42887	4.87929	4.52726	4.00652	5.03915	4.45793	5.21904	3.99984	4.83275	4.13932	4.79466	5.72888	5.33727	4.94161	4.08636	4.75172	4.44479	4.90488	4.31453	4.55559	4.3108	4.65319	4.45922	4.32993	4.73898	5.23262	4.82913	4.66915	5.07705	4.32285	4.95041	4.42328	4.02057	4.27748	4.44662	4.55666	4.40294	4.60754	4.74027	4.51214	4.64964	4.6136	4.73748	3.88998	4.81765	4.43082	4.32209	4.64689	4.52831	4.43769	3.98006	4.63273	4.34066	4.27428	5.25557	5.03713	5.31438	4.4276	5.05697	4.48314	4.48843	5.80009	4.79934	4.54004	4.41972	4.64679	4.68121	4.81194	4.40561	4.92962	4.49306	5.32716	4.67573		0.0217112	0.117816	-0.0611196	0.334691	-0.102851	-0.173091	-0.104504	-0.320574	-0.153201	-0.191914	0.255726	-0.254741	0.364668	0.168548	-0.0137435	0.112578
	Funhe2EKm002345	solute carrier family 15 (oligopeptide transporter), member 1 (30%P)	P46059		3.22E-05	0.000759926	0.0258412	0.1066	0.277719	0.489914		5.06083	4.54838	6.641	4.13769	5.15296	6.2176	4.22581	6.52455	7.19067	4.24704	5.35247	6.0802	5.37835	4.79013	6.59299	4.66295	3.72326	3.86297	3.74541	3.58649	7.54416	6.23497	4.98032	6.45232	4.72268	6.78154	6.03916	5.93951	4.42272	5.59869	5.58721	5.48447	7.07506	3.94309	6.12805	6.78667	3.90284	5.09404	4.10653	3.8619	6.21296	7.15467	6.86211	5.92823	5.24096	6.29565	5.5261	4.62669	5.49589	5.98998	4.65817	4.69661	4.8288	4.04179	6.13904	5.16106	4.3622	3.98006	5.31332	5.97256	3.75985	7.26312	5.90449	7.02193	6.47284	5.46609	7.41162	7.51573	7.10375	7.19865	6.1427	6.81276	5.07169	6.73955	6.46379	6.44955	6.01888	6.91485	5.66307	6.80378		-0.515437	0.0575209	-0.147429	-1.13116	0.672713	-0.364247	-0.650152	-0.946015	0.210754	-0.106155	0.259855	-0.987957	0.802084	1.45088	0.648334	0.746412
	Funhe2EKm002346	Solute carrier family 15 member 1 (51%U)	P46059		0.00112879	0.0112256	0.00336055	0.0251954	0.538191	0.713538		6.40356	5.64735	6.52337	4.17084	6.0333	6.405	5.09649	7.19738	7.43567	4.15265	5.59517	6.42659	5.8475	5.52115	7.46216	4.49885	3.72326	3.86297	3.74541	3.68244	8.03176	6.98353	5.5797	6.93026	4.11612	7.44965	6.7559	6.52616	4.60623	6.45628	6.37949	6.00538	7.58378	3.88912	6.99224	6.655	3.90284	5.33082	4.10653	3.8619	6.84502	7.95124	7.40987	6.73637	5.98361	7.27048	6.04105	5.34945	6.72331	6.54909	4.3147	5.31226	6.01842	4.04179	6.13192	5.86273	3.90951	3.98006	5.06265	6.66605	3.75985	7.68885	6.88766	6.77554	7.22413	6.58487	7.54871	7.72992	7.17247	7.85214	6.94062	7.07069	4.6458	7.37866	7.09822	7.31561	6.51595	7.29378	5.04752	7.26948		-0.271696	0.0300606	-0.135474	-1.41821	1.04294	-0.231859	-0.553955	-1.35176	0.184475	0.117433	0.197726	-1.21795	1.00483	1.42139	0.520963	0.661088
	Funhe2EKm002347	Dedicator of cytokinesis protein 9 (99%P)	Q9BZ29		0.144482	0.331471	0.020451	0.0906686	0.146755	0.334616		9.33557	9.68177	9.36222	9.17183	9.66337	8.95748	9.51199	9.38087	9.34883	9.50666	9.50101	9.34328	9.19829	9.61119	8.99274	9.1247	9.45891	9.72523	9.84332	9.67898	8.89302	9.9146	9.44955	9.99614	9.78015	9.61927	9.47721	9.3581	9.92949	9.84113	9.45569	8.94385	9.58059	9.44168	9.45762	9.04203	9.66854	9.20738	9.64832	9.52016	9.78818	9.51316	9.48837	9.10654	9.32497	9.69173	9.6149	9.28592	9.35823	9.33586	9.38747	9.36171	9.29261	9.43726	9.47614	9.36074	9.41441	9.70158	9.38214	9.22632	9.45308	10.0121	9.74936	9.54974	9.74962	9.53979	9.46088	9.62305	8.63746	9.40779	9.11635	9.40435	9.49203	9.61277	9.73582	9.50981	9.56627	9.49323	9.54276	9.44893		-0.0263262	-0.128111	-0.174076	0.0506152	-0.0443217	-0.0728006	-0.0835866	-0.0337721	0.282664	0.143045	-0.176121	0.0972393	0.250842	-0.220173	0.0919638	0.0429205
	Funhe2EKm002349	Formin-binding protein 1 (99%P)	Q96RU3		0.0119371	0.0622337	0.159863	0.352847	0.788582	0.880213		5.24773	5.51107	5.65616	4.92897	5.25537	5.61176	4.78857	5.91238	5.15525	5.38495	5.29152	5.24322	5.07211	5.62025	5.2477	5.34782	5.54131	5.41143	5.51973	5.78198	6.08929	6.02314	5.11651	5.42979	5.85929	5.85542	5.30302	5.89602	5.51728	5.79113	5.93611	6.12334	5.98284	5.52972	5.60212	5.49335	5.56062	6.13227	5.08167	5.52938	5.76746	5.31417	5.37382	5.86886	5.52029	5.76081	5.71118	5.57826	5.40284	6.11829	5.63227	6.07045	4.83787	6.05343	5.2764	5.717	5.8219	6.01887	5.72169	6.24414	5.87575	5.30661	5.56449	5.09925	6.00244	5.78238	5.30787	5.69353	5.96184	5.69108	5.7427	5.02852	6.07609	5.97337	5.62986	5.63284	5.60346	5.91971	5.59599	5.85916		-0.291535	-0.240815	-0.307625	0.0573525	-0.0438077	0.0771695	-0.0203659	0.325074	0.0454338	0.0773155	0.134877	0.0028836	-0.0603633	0.0680062	0.0655643	0.110834
	Funhe2EKm002350	1-acylglycerol-3-phosphate O-acyltransferase 2 (lysophosphatidic acid acyltransferase, beta) (100%P)	Q99943		8.48E-05	0.00159048	0.338631	0.548874	0.662221	0.800579		7.05916	7.41621	7.01242	6.77818	7.0117	6.72631	7.4544	6.9473	7.13204	7.49019	7.06289	7.83333	7.16342	7.32705	7.77165	7.06336	7.26103	7.03673	6.98623	7.65166	7.0361	6.9506	6.74371	6.69045	6.74894	6.96496	6.97936	7.28045	6.93375	6.82088	6.67052	6.66716	6.67474	6.70527	6.77381	6.92603	6.69998	6.8322	6.90973	7.03854	7.21121	7.09825	7.08606	6.67822	6.6849	7.24264	6.9585	7.12786	7.02799	7.00027	7.05632	7.28934	6.50449	7.0062	7.29961	6.80474	6.6766	6.89294	6.85873	7.16327	7.05235	6.6235	6.77846	6.72268	7.12835	7.27168	6.96652	6.70843	7.00773	6.9118	7.47331	7.36311	7.22049	6.96538	6.92371	7.22451	7.31636	6.96032	7.13574	7.13111		0.0363618	0.130873	0.35111	0.175174	-0.0611626	0.0150132	-0.0382986	-0.0903953	-0.199444	-0.0821841	-0.269775	-0.0808446	-0.114244	-0.0056177	0.0989992	0.134435
	Funhe2EKm002351	EGF-domain, multiple (100%M)	Q9UHF1		4.74E-05	0.00101729	0.00196673	0.0169609	0.503442	0.687631		8.72367	8.70873	8.54568	8.77622	8.67732	8.67232	8.27722	8.20752	8.04279	8.48859	8.24006	8.08412	8.66442	7.95962	7.61453	8.25057	8.61703	8.26066	7.91529	8.21582	7.51046	8.61026	8.9552	8.50064	8.68129	8.26407	8.6357	8.1129	8.59392	8.69062	8.53343	8.42395	8.35526	8.43847	8.46838	8.42037	8.37363	8.3579	8.69788	7.80234	8.48444	8.57034	8.96859	8.49474	8.43449	8.49081	8.48765	8.5615	8.34428	7.93063	8.68702	8.42607	8.01055	8.29837	8.4519	8.51755	8.41314	8.54672	8.50047	8.5427	8.35064	8.75963	8.53711	8.98222	8.58106	9.02962	8.64178	9.0304	8.43199	8.53631	8.82843	8.54005	8.64996	8.46099	8.70874	8.79647	8.97565	8.41166	8.7288	8.44974		0.20612	-0.142518	-0.344653	-0.376353	0.111588	-0.0779917	-0.139317	-0.00947033	0.122087	0.0331063	-0.058919	-0.136969	0.297723	0.213577	0.109728	0.192261
	Funhe2EKm002352	Uncharacterized protein			0.00362101	0.0265531	0.270598	0.482266	0.948827	0.970973		5.61383	5.51442	6.50307	5.89392	6.00641	6.19922	5.8927	5.18633	6.2405	5.1946	5.71753	5.29544	5.79424	5.01171	4.71389	5.71868	6.5399	5.4516	5.26247	5.78024	5.55764	5.60979	6.04172	5.49697	6.17185	5.63022	5.30662	5.60512	5.94217	6.25803	5.81624	5.88829	5.12914	6.23911	5.29911	6.0143	5.74298	6.41672	5.68962	5.63357	5.81355	6.00233	6.04752	5.63945	5.41892	5.92708	5.72018	6.09145	5.75534	5.65704	5.72709	5.54203	5.95376	5.49736	5.16594	5.50297	5.75601	5.78018	6.13019	5.42648	6.02351	5.51079	6.29795	6.42285	5.93155	5.95288	6.18364	5.94038	5.65582	6.00795	6.31212	5.78961	6.15062	6.04607	6.26002	5.82042	6.0387	6.14012	5.93089	5.91992		0.0988698	-0.0647922	-0.432212	-0.0890933	-0.000401258	-0.0172406	-0.27505	0.0158113	-0.0173523	-0.0218242	-0.0934734	0.0518254	0.215743	0.21252	0.25412	0.16255
	Funhe2EKm002355	Vertebrate torsin family 3, member A (TOR3A) (100%P)	O14656		0.000240424	0.0035285	0.00906828	0.0513246	0.511116	0.693557		7.71859	8.0206	7.18683	8.05137	7.93763	7.47391	8.01728	7.89258	7.86609	8.17922	8.02239	8.10831	8.15217	7.82668	8.41611	8.13946	8.00497	7.9672	7.86791	7.97229	8.31813	7.59233	7.9694	8.32191	8.07728	8.13192	7.9227	7.84875	8.22957	8.10943	8.22573	8.74627	8.25404	8.51434	8.66578	7.38043	8.13405	7.97533	8.22731	7.81584	8.72675	7.4813	7.9716	7.95295	7.35202	7.57962	8.09368	8.26845	8.33756	7.27538	7.95246	7.17976	7.59774	7.84965	8.1768	8.046	8.04107	8.079	7.86918	8.33191	7.97229	8.01455	7.76725	8.07687	7.98095	7.88475	8.39679	8.30398	8.42409	8.40097	8.33689	8.39203	8.44595	8.44427	8.48236	8.57674	8.18704	8.00777	8.41093	8.52631		-0.277097	-0.174285	0.0507524	-0.0340001	-0.392601	-0.0745944	-0.290111	-0.00141156	-0.0415317	0.00713459	0.252069	0.115754	-0.115226	0.312443	0.381049	0.281656
	Funhe2EKm002357	Uncharacterized protein	P19835		0.00180567	0.0158952	0.0449251	0.155432	0.646183	0.790269		5.28109	4.40159	5.38744	4.9061	4.68621	5.18595	4.75259	5.48989	4.78415	4.53264	5.75629	4.21265	4.45102	4.56213	5.87217	4.79194	5.30032	4.78713	5.09715	4.2016	5.81951	5.0066	4.65028	4.05509	5.6783	4.6514	3.81622	4.81393	4.34594	4.79764	4.45163	4.05434	3.99605	3.96139	4.3108	4.66499	4.64129	3.94103	4.9429	4.42389	3.80729	5.12342	5.21427	5.12081	5.2911	5.063	3.85217	4.72825	4.70241	4.86766	5.18717	4.71018	4.45351	4.84276	4.65253	4.40594	4.44776	5.02314	4.71287	4.95463	4.15794	5.05785	5.37449	4.22179	4.4221	4.33026	4.84142	4.11653	4.931	4.04254	4.98044	4.04485	4.16551	4.35933	3.62083	4.02583	4.24017	5.11023	4.2461	4.20026		0.279735	0.29629	0.288281	0.388391	0.509766	0.0147802	-0.0397685	0.00651449	0.155583	-0.20768	-0.455238	-0.301471	0.0285434	-0.070367	-0.605124	-0.288236
	Funhe2EKm002358	Ribosome biogenesis protein NSA2 (100%P)	O95478		0.0975943	0.258538	0.0502158	0.167507	0.909308	0.948642		12.132	11.9891	12.2072	12.0034	12.1603	11.5828	12.0205	12.1489	12.0543	12.0111	12.0899	12.0895	12.1548	12.0707	11.8936	12.0252	11.9307	12.3206	12.4824	12.4935	12.0693	12.0264	12.4881	12.0322	12.1667	12.5741	12.3718	12.2225	12.2331	12.086	12.0265	12.1787	12.2564	12.1908	12.0954	12.3196	12.7874	11.8619	12.7456	12.6071	12.0435	12.1009	12.3724	12.1436	12.4559	11.9979	12.3833	11.9088	11.9252	11.5979	12.2883	11.7676	12.1488	12.4611	12.3195	12.1317	12.3649	12.6559	12.1133	11.824	12.2202	12.3958	12.4897	12.5046	12.2394	12.3125	12.0768	12.2837	11.971	12.2513	12.4143	11.9858	12.0047	12.1803	12.371	12.1768	12.3587	12.5679	12.2503	12.0325		-0.0937593	-0.228623	-0.138234	0.0671273	0.021965	-0.17146	-0.0264339	0.0434928	0.0653157	-0.00418423	0.0159999	0.216928	0.196249	0.00724276	-0.0566929	0.0850672
	Funhe2EKm002359	Ribosome-releasing factor 2, mitochondrial (100%P)	Q969S9		0.0314929	0.121882	0.905445	0.94654	0.191733	0.393672		7.69039	7.47898	7.08256	7.46555	7.55116	7.14938	7.71556	7.40829	7.51115	7.34791	7.83648	7.19053	8.04536	7.74847	7.9963	7.16421	7.54369	7.55454	7.29004	7.36202	8.22939	7.25523	7.03974	6.78075	7.64848	7.23335	7.37469	7.57912	7.33833	7.54676	7.42019	7.45279	6.98706	7.32581	7.43259	7.27883	7.551	7.77279	7.36238	7.50596	7.83003	7.30219	7.22914	7.23558	7.95118	7.48321	7.12722	7.46981	7.25755	7.67203	7.31378	7.45614	7.78593	7.45303	7.53373	7.13347	7.83756	7.30944	7.19605	7.13364	7.35256	7.5593	7.58041	7.25638	7.40918	7.33709	7.63161	7.79661	7.06483	7.47482	7.46577	7.52189	7.1306	7.38946	7.33188	7.20932	7.21227	7.3313	6.96372	7.33248		0.0288548	0.00158219	0.238685	0.171063	0.0153884	-0.0567965	0.0475881	-0.059024	-0.233364	0.0269452	-0.129458	0.179559	0.00359708	0.0618529	-0.0814171	-0.215056
	Funhe2EKm002360	Beta-hexosaminidase subunit alpha (94%S)	P07686		0.00123106	0.0119699	0.615917	0.769627	0.735531	0.847458		9.59418	9.33672	9.30238	8.76624	9.44105	9.4162	8.92704	9.02911	9.22545	8.88187	8.97003	8.9974	9.93027	9.42445	10.1891	8.65562	8.61848	9.46419	8.54163	9.13626	9.55785	9.39628	9.25219	9.3719	8.17245	8.17114	8.98644	9.28796	8.95036	9.27732	9.25104	9.16178	8.40134	9.36441	9.56177	9.06402	8.96873	9.60476	8.85501	9.65929	9.36148	9.49546	9.89503	9.07634	9.55054	10.0793	9.09425	9.45161	9.41427	9.76375	9.77525	9.51945	9.13722	9.23793	10.0621	9.7281	9.68282	9.25897	9.57353	9.84693	9.53438	9.00143	9.15407	8.81872	9.50972	9.47494	8.85083	8.9419	8.83631	9.03962	9.25468	9.30908	9.71547	8.81573	9.21616	9.03191	9.18224	9.29669	9.11047	9.39066		0.0311595	-0.161017	0.104201	-0.193271	0.362383	0.242875	0.280017	0.322374	-0.384159	-0.106324	-0.146287	0.032903	-0.0651775	-0.272283	0.00716133	-0.0545557
	Funhe2EKm002361	Ectodermal-neural cortex 1 (with BTB domain) (100%T)	O14682		0.000396241	0.00514257	0.0182731	0.0837336	0.495366	0.68125		8.87213	8.66108	8.41578	8.15093	8.62473	8.34117	8.67202	8.37304	8.01315	8.69912	8.62158	9.01005	8.77213	9.08454	8.37254	8.54247	8.69676	9.04021	9.50554	9.3481	8.16778	8.176	8.19893	8.2221	8.23811	8.73212	8.32627	8.58502	8.32516	8.635	8.70434	8.36284	8.57504	8.4212	8.34595	8.69687	8.69781	8.35393	8.52044	9.21554	8.61133	8.34478	7.90024	8.445	7.81863	8.32008	8.50935	8.2569	8.49609	8.23791	8.57793	8.85214	8.11499	8.73309	8.57884	8.71523	8.48656	8.35144	8.67635	8.30042	9.05584	8.24327	8.39574	8.03673	8.3155	8.55917	7.92382	7.95546	8.6267	8.47952	8.08263	8.48154	8.24234	7.99092	8.47081	8.51339	8.42898	7.95222	8.52087	7.92455		0.0773395	-0.0478917	0.266295	0.484086	-0.301845	-0.0519549	0.131267	0.106529	-0.15414	0.0475656	0.0127876	0.212217	-0.157509	-0.253966	-0.17119	-0.19959
	Funhe2EKm002363	Rho guanine nucleotide exchange factor (100%P)	Q8N1W1		0.0101596	0.0557313	0.195791	0.398712	0.368427	0.576971		8.31211	8.04996	7.52705	7.6548	8.38718	7.95591	8.34996	8.35895	7.6438	7.77148	8.12784	7.91682	8.05774	8.23557	7.16289	8.01035	7.91096	7.87234	8.40619	7.97663	8.26153	8.38701	8.14432	7.91993	8.20797	8.36853	8.693	8.63835	8.75492	7.90811	8.54515	7.93622	8.45794	8.16219	8.35996	8.69591	7.9538	8.19969	8.24274	7.99183	7.95098	8.12916	8.01438	8.11398	7.61133	8.15805	8.42601	8.08328	8.54129	8.24509	7.7339	8.30703	7.88918	8.26679	7.63386	7.65196	7.99847	8.56784	8.11288	8.51098	8.43242	8.57811	8.40412	8.1597	8.46364	8.10554	8.65809	8.55497	8.45359	7.93743	8.39194	8.49101	8.29885	7.64541	8.29934	8.34769	8.2688	8.16361	8.04017	8.49948		-0.187819	-0.158018	-0.255504	-0.0885092	-0.168659	0.0318735	-0.224274	0.150479	0.031512	0.333866	0.148408	-0.10623	0.168186	0.225163	0.00961325	0.0899125
	Funhe2EKm002365	Ankyrin repeat family A protein (100%P)	Q9H9E1		0.00727734	0.0437795	0.994153	0.996516	0.227144	0.435378		8.80441	9.15073	8.68509	9.28362	9.0667	8.68501	9.13209	8.93597	9.04103	9.27224	9.20498	9.07423	9.3545	8.94018	9.46337	9.27379	9.45036	9.52369	8.86238	9.22063	8.97704	9.17208	8.86566	9.01717	8.58791	9.33617	8.55932	9.01963	9.14045	8.9215	8.87454	8.71567	8.83277	8.76714	9.18204	8.97391	9.04489	8.77138	9.24601	8.89408	9.05514	8.77669	9.16707	8.85216	8.80588	8.33519	8.91519	9.16078	9.19815	8.90468	9.03672	8.7439	9.26701	8.95025	8.95292	9.02337	9.1943	8.7786	8.93074	8.80069	9.11952	9.19024	8.9374	9.34653	9.12907	9.25714	9.00766	9.38558	8.87018	9.06992	8.79188	8.78338	8.89511	8.79847	9.07942	8.77186	8.99128	9.24444	8.68869	8.89331		-0.00308357	0.0120742	0.217315	0.205628	-0.213795	0.0419127	-0.0137022	-0.0364236	-0.0053953	-0.0981066	-0.106887	0.00110597	0.170884	0.0238508	-0.1121	-0.0832783
	Funhe2EKm002367	Basic transcription factor (100%M)	P20290		0.00251773	0.0204716	0.0053152	0.034966	0.408765	0.612205		11.1889	11.4833	11.3291	11.709	11.6469	11.1701	11.4363	10.9132	11.5273	11.5638	11.2055	11.5077	11.5808	11.364	11.2178	11.8133	11.4907	11.9341	11.9576	11.7964	11.4548	11.9136	11.7458	12.0242	11.6766	11.7337	11.6716	11.7139	11.5448	11.373	11.4836	11.9126	11.4041	11.9053	11.64	11.8841	12.1846	11.5045	12.2503	12.0992	11.5869	11.6474	12.0211	11.5782	12.0794	11.7111	11.5621	11.5277	11.589	11.1325	11.7322	11.395	11.7391	11.7074	11.4901	11.8655	11.7908	11.8531	11.3966	11.1743	11.6799	11.7488	11.9747	11.5674	11.6461	11.5772	11.3104	11.6166	11.0989	11.3862	11.6099	11.4946	11.4773	11.399	11.6431	11.5636	11.3668	11.3996	11.7291	11.1218		-0.128587	-0.277893	-0.15185	0.126687	0.207422	-0.0913176	0.039385	-0.0210587	0.218762	-0.0426558	0.149168	0.325087	0.102837	-0.195631	-0.0965044	-0.16385
	Funhe2EKm002370	Forkhead box protein D1 (100%M)	Q16676		0.00626756	0.0392954	0.000529343	0.00638941	0.501973	0.686561		6.87491	6.91186	6.17892	6.90152	6.89975	6.53628	6.94076	6.73665	6.71024	7.14608	6.67294	7.24968	7.23111	6.79012	6.37995	7.51732	7.62082	7.21788	7.10573	7.33583	7.02741	6.48519	6.39781	6.71589	7.01526	6.7009	7.66767	6.69746	6.80435	7.34967	7.00919	6.81855	6.83162	7.36336	6.50439	6.93962	7.72082	6.55888	7.38198	7.32124	6.96255	6.23384	6.8122	6.84711	6.54405	6.70762	6.87392	7.05689	6.61328	6.32215	6.10219	6.81026	6.52949	7.15017	7.17693	7.15623	7.28442	7.07176	7.32444	6.96341	7.01724	6.40981	6.68437	6.04682	6.84641	6.77696	6.66319	6.71307	6.95179	6.47049	6.29327	6.9373	6.86367	6.51673	6.96291	6.71409	6.85698	6.54495	6.87144	7.0002		-0.106619	-0.0460096	0.113509	0.401524	-0.231046	-0.266324	0.104605	0.272243	-0.197003	0.245657	0.0314966	0.329085	-0.307133	-0.241649	-0.0398575	-0.0624789
	Funhe2EKm002372	Transmembrane protein (100%P)	Q8WUU8		0.633301	0.781195	0.28768	0.499851	0.882803	0.934157		5.13863	4.63576	5.73654	5.26215	4.60853	5.51064	4.82332	5.51142	5.55775	4.92764	5.3339	3.7887	5.66168	5.45118	4.56962	5.74936	5.12176	6.0098	4.62346	4.9788	5.98035	5.1726	5.582	4.75989	4.96782	5.75811	5.2919	5.74752	4.65738	4.74533	5.07911	4.94997	5.26614	5.29825	5.48207	5.69306	5.42146	5.41302	5.5429	5.43174	5.50031	4.50648	4.93503	5.60558	4.82404	4.04865	5.06131	5.67785	5.42586	4.81849	4.68845	5.44274	5.1426	5.23482	4.79139	5.67301	5.44079	5.2711	5.21139	5.72628	4.74777	5.62803	5.19778	4.6378	5.07292	5.42984	4.87917	5.64607	5.82374	4.89051	5.4335	5.5548	4.13187	5.67284	5.00202	5.32746	5.09739	5.51899	5.10615	5.03022		-0.124856	0.0649783	-0.108771	0.141653	-0.417222	-0.0667883	0.0557346	0.0782891	0.046905	-0.09693	0.136718	0.260707	-0.00790501	0.13342	-0.110795	0.0148634
	Funhe2EKm002373	FCH domain only protein (94%C)	Q0JRZ9		0.00144597	0.0135319	0.00239279	0.0197183	0.873788	0.929001		9.84211	9.59607	9.18388	9.35285	9.6909	9.77077	9.6668	9.76687	9.59139	9.60767	9.26523	9.91457	9.98986	9.66287	9.56657	9.54794	9.63309	9.76926	9.77379	9.60974	10.0594	9.39046	9.6601	9.4213	9.36323	9.49661	9.71741	9.5241	9.54037	9.58421	9.4438	9.44653	9.61178	9.38406	9.57325	9.82615	9.34651	9.61181	9.52366	9.41775	9.91939	9.41557	9.55956	9.27274	9.02012	9.27704	9.51443	9.5525	9.6728	9.40588	9.42574	9.48566	9.50925	9.47975	9.39025	9.58393	9.35764	9.83458	9.74378	9.54453	9.38503	9.46034	9.28679	9.34676	9.50666	9.34361	9.44602	9.53563	9.53133	9.48345	9.70563	9.66783	9.6259	9.64072	9.66821	9.72829	9.69864	9.66556	9.498	9.67281		-0.024338	0.1232	0.100342	0.211559	-0.248491	-0.0432265	-0.0677319	0.0156131	-0.0911575	0.00447812	0.0108553	0.00632529	-0.168668	-0.0170861	0.0931633	0.0951627
	Funhe2EKm002374	Mohawk homeobox (64%C)			6.18E-10	1.31E-07	0.0578409	0.183928	0.825662	0.901383		9.41215	9.04371	8.88407	9.96456	9.96646	9.03217	9.51729	9.33736	9.9706	9.76567	9.22057	9.71513	9.81059	9.06591	9.51314	9.79161	9.71914	9.51683	10.0175	9.527	9.55616	8.89486	9.01709	9.19174	8.80201	9.05019	9.44552	8.57462	8.81563	8.12516	8.4468	8.33503	8.79851	8.89793	8.98376	9.01586	8.313	9.50928	8.51994	8.46908	8.49809	9.97805	10.184	10.4183	9.30776	9.04832	9.34412	9.16128	9.94705	9.00474	9.34034	8.75938	9.24929	9.90614	8.9972	9.0581	9.48958	9.30685	9.47602	9.38629	9.47024	9.13183	8.92199	9.36212	9.21648	9.32497	8.83816	9.2447	8.76265	9.16964	8.83427	8.8548	8.48918	9.14454	9.20804	9.08184	8.26274	9.11375	9.30447	8.67483		0.263812	0.334239	0.329111	0.47695	0.596889	0.169124	0.0036421	0.235416	-0.199202	-0.508833	-0.384161	-0.528501	0.00110002	-0.220496	-0.266239	-0.302852
	Funhe2EKm002375	Receptor-type tyrosine-protein phosphatase U (100%M)	Q92729		0.489877	0.67725	0.692637	0.820241	0.303362	0.515568		7.04922	7.55651	6.48848	6.80246	7.5582	6.4581	6.75282	7.16704	6.81038	7.24755	7.02084	7.19604	6.94471	6.96833	7.27535	7.28452	7.09977	6.85014	7.58574	7.64036	6.95639	6.75841	6.33122	6.9414	7.06863	7.23755	7.09386	7.50159	7.06742	6.83195	7.51027	6.52459	7.4463	7.05692	7.31895	7.14959	7.06493	6.82295	6.77338	7.02946	7.28736	7.46089	7.39266	7.31563	6.5186	7.86084	7.14348	6.78163	7.44239	7.2461	7.38047	7.41627	6.46537	7.18643	7.29661	6.80745	6.88778	6.57934	7.22545	7.04824	7.17204	6.81051	7.07127	7.0164	7.37709	6.89255	7.221	6.98559	7.03327	7.15326	6.45643	7.58054	7.28701	7.08364	7.13062	7.04568	7.05895	6.54772	6.27223	7.24435		0.0212113	-0.182584	0.0452036	0.15672	0.239962	0.129053	-0.0353367	-0.0871915	-0.20232	0.131258	0.0295074	-0.0741464	-0.0361984	-0.0998524	0.200689	-0.235974
	Funhe2EKm002378	Glucocorticoid modulatory element-binding protein (92%M)	Q9Y692		9.90E-10	1.95E-07	4.20E-19	1.09E-15	0.0046731	0.0319227		5.04644	4.30315	5.34729	4.4414	4.58182	5.45872	6.61793	5.53309	6.0098	5.95513	6.46671	6.69358	6.12913	7.093	6.15514	6.68501	7.02581	7.13232	7.74368	8.02451	8.08148	4.86017	4.75534	5.11487	5.25319	4.38201	5.93458	6.36537	6.28515	6.0004	6.1463	6.25725	6.74059	6.21969	6.7759	7.04121	8.0181	5.81183	8.03911	8.10392	6.53275	4.98007	4.37926	5.27922	4.61925	4.11243	5.05784	5.46163	6.03174	5.67762	6.67864	6.71519	6.12678	6.31773	6.89346	5.85385	7.04625	6.21352	6.1388	6.33069	7.10127	4.82371	5.00105	4.22874	4.29459	4.52607	5.1262	4.92984	5.02513	5.80452	5.94481	5.41856	5.36415	5.36116	5.07576	5.97082	5.42031	5.86706	5.34741	5.19281		-1.12684	0.0440743	0.666237	1.7307	-1.19681	-0.0893612	0.510545	0.695247	-0.997741	0.275502	0.73607	1.43029	-1.29603	-0.504756	-0.565952	-0.311175
	Funhe2EKm002379	Discoidin, CUB and LCCL domain-containing protein (100%M)	Q8N8Z6		9.07E-06	0.000279376	8.66E-08	7.24E-06	0.0208893	0.0919761		8.45939	8.71699	8.14208	8.55217	8.59452	8.45303	8.42893	8.73155	8.7354	8.6921	8.53897	8.84517	9.03277	8.57608	8.51355	9.0174	8.84933	9.11305	9.18876	9.363	9.65175	8.65579	8.01061	8.70238	8.65572	8.64751	8.92061	8.99131	8.64022	8.94413	8.77865	9.15853	8.7073	9.08737	8.77786	9.45211	9.12246	8.67724	9.41929	9.37477	8.90481	8.10722	8.45856	8.56023	8.50822	8.37067	8.49178	8.36652	8.64819	8.46134	8.58297	8.99294	8.77567	8.78803	8.69051	9.00711	8.8438	8.66857	8.63468	8.60181	8.77633	8.62419	8.42883	8.18146	8.51008	8.46802	8.71091	8.87401	8.30902	8.62708	8.58836	8.37747	8.65603	8.59801	8.57388	8.74648	8.45624	8.61072	8.77715	8.7044		-0.216715	-0.101542	0.0442449	0.523435	-0.308765	-0.199583	0.141109	-0.00470665	-0.175341	0.145239	0.326892	0.38997	-0.267228	-0.0878686	-0.158395	-0.0507458
	Funhe2EKm002380	Zinc finger protein (98%M)	Q16600		0.0164955	0.0780485	0.69155	0.819613	0.844754	0.912668		6.24053	6.25964	5.71142	4.57041	6.17512	5.29538	6.09266	5.79304	5.23355	5.59182	5.6435	6.42725	5.57089	5.54639	5.72621	5.31119	4.89257	6.16484	6.75323	6.12876	5.83621	6.03998	5.57934	5.32309	5.67188	6.17552	5.16849	6.13323	5.05717	5.60338	6.35864	5.42941	6.10109	4.51311	5.63023	5.83169	6.04907	4.75354	5.1699	6.52644	4.81075	7.05539	6.12693	5.87494	5.98657	6.39184	6.3338	5.53095	6.14344	6.63602	6.13093	6.0554	5.43922	6.6369	6.31716	5.99101	5.58755	5.88262	5.95996	5.75455	5.82261	5.19733	5.50825	4.69551	6.49121	5.41356	5.90407	5.74438	6.24604	5.80782	5.73713	5.23875	5.78307	5.70293	5.76424	6.07047	5.8821	4.89134	4.90352	5.8857		0.0247518	-0.16538	-0.0624343	0.18845	0.520463	0.388353	0.321266	0.034785	-0.00871097	-0.102489	-0.265565	-0.304732	-0.3055	0.121216	-0.144426	-0.240048
	Funhe2EKm002381	Histone-lysine N-methyltransferase PRDM9 (83%P)	P10072		0.000428255	0.00544938	0.0412902	0.146566	0.837363	0.908542		7.94184	7.74071	7.70129	8.31101	7.51325	7.17172	7.74702	7.81095	8.11187	8.05325	7.8434	7.74495	8.20913	8.13606	8.33851	8.21828	8.08945	8.17495	8.30642	8.11634	7.59306	7.60431	7.51173	7.97732	7.70387	7.94533	7.65592	7.7537	7.26541	7.79052	8.0474	7.82488	7.89413	7.8579	7.60548	7.62839	7.80149	7.68534	8.29868	8.1021	8.01496	7.87405	7.90687	8.00713	8.09905	7.76179	7.82676	7.7099	8.15099	7.79574	7.75871	7.44034	7.82108	8.06471	7.70774	8.09107	8.10303	8.18941	7.91431	7.98266	8.07332	7.49104	7.77605	7.58352	7.99861	7.63095	7.31218	7.82506	7.48536	7.40828	7.86946	7.73173	7.83736	7.58087	8.00083	7.7521	7.88324	7.53521	7.70659	7.91376		0.002252	-0.0604032	0.242357	0.216678	0.0904161	0.0090555	-0.0143766	0.213182	-0.090851	-0.136774	-0.0772108	0.141151	-0.143333	-0.259295	-0.0516649	-0.0811833
	Funhe2EKm002382	Zinc finger protein (86%P)	A9JTF6		4.49E-06	0.000162338	8.30E-05	0.00156348	0.205517	0.410007		9.28643	9.47362	9.24116	9.47807	9.27353	9.16328	9.49228	9.4114	9.40744	9.5232	9.53207	9.62518	9.85028	9.56022	9.90385	9.56622	9.85496	9.64297	9.62833	9.59764	9.23996	9.35806	9.30136	9.40227	9.12271	8.76048	9.34898	9.2929	9.51288	9.42703	9.41867	9.58495	9.40734	9.40431	9.33955	9.33389	9.53106	9.27815	9.41158	9.53823	9.51567	8.84777	9.24969	9.15046	9.2909	9.1797	9.27101	9.43069	9.43396	9.14014	9.32256	9.27739	9.48754	9.58692	9.41487	9.30883	9.46321	9.56381	9.39037	9.41179	9.41254	9.47282	9.31751	9.32462	9.15293	9.20394	9.2977	9.2735	9.40086	9.16253	9.53704	9.3456	9.34162	9.14366	9.41471	9.28439	9.2511	9.18067	9.33766	9.27746		-0.0248739	0.0240824	0.297532	0.217332	-0.231734	-0.0557671	0.0396703	0.0729081	-0.186464	0.0246535	0.0385695	0.0795022	-0.0810748	-0.0411135	-0.0640405	-0.109181
	Funhe2EKm002383	Vertebrate zinc finger protein 384 (ZNF384) (100%M)	Q6ZMY9		0.0568624	0.18199	0.220867	0.428456	0.774932	0.871833		8.71997	8.75543	8.20599	8.41353	8.58212	8.21182	9.02697	8.4849	8.4524	8.79308	8.8627	8.73254	8.82004	9.1369	8.70399	9.06265	8.86945	8.8115	9.02119	9.23219	7.8677	8.41497	8.22795	8.48267	8.85895	8.56004	8.39801	8.30693	8.92316	8.54304	8.83366	8.68069	8.88773	8.63304	8.62848	8.94679	8.8408	8.84557	8.59632	9.15519	8.86816	8.53147	8.54459	9.03644	8.50779	8.7907	8.76579	8.41395	8.86743	8.6056	8.66353	8.86255	8.75947	9.17799	8.41542	8.58788	8.99225	8.31352	8.67137	8.58363	9.17402	8.46959	8.31708	8.51217	8.71955	8.65228	8.51532	8.68654	8.75796	8.63559	8.41949	8.49252	8.74215	8.27803	8.61937	8.27076	8.7323	8.65904	8.3138	8.47081		-0.121785	-0.0633598	0.229275	0.103214	0.0250041	0.00606597	0.10347	0.0897652	-0.148277	-0.0562342	0.0981527	0.204016	-0.12306	-0.0542138	-0.12418	-0.167853
	Funhe2EKm002384	Zinc finger protein (50%M)	Q9UEG4		0.240554	0.450261	0.491526	0.678281	0.977765	0.986973		6.58905	6.25889	6.64568	6.87922	6.62827	6.68712	6.58857	6.96424	6.80272	6.96712	6.48213	6.62343	7.13471	6.37038	6.69892	7.03209	7.07892	6.91437	6.8061	6.1953	6.61807	6.7927	6.7428	6.427	6.63273	6.37592	6.49131	6.54568	6.46402	6.67303	6.47672	6.72829	6.84212	6.52116	6.35945	7.12383	6.82392	6.69765	6.18086	6.62597	6.51644	6.62332	6.49913	6.50161	6.59707	6.26617	6.55512	6.61689	6.26583	6.0737	7.04409	6.01038	6.69557	6.81278	6.75528	6.86389	6.73996	6.41368	6.22379	6.47537	6.79845	6.60038	5.82863	6.72643	6.66772	7.16378	6.47433	6.68616	6.82844	6.44671	6.85973	6.69517	6.65043	6.87809	6.75254	6.71396	6.39927	6.5453	6.43867	6.64785		-0.023066	0.178668	0.100321	0.0992637	-0.125828	-0.112162	0.00429428	-0.0930361	-0.0290585	-0.0931362	0.0916802	-0.0543191	-0.0258977	0.0357844	0.120772	-0.0742796
	Funhe2EKm002385	Zinc finger protein (93%M)	Q05481		0.000854402	0.0091257	0.904884	0.946303	0.113834	0.285608		6.92429	6.59358	6.64683	6.79831	6.60438	7.12625	6.29375	6.87694	6.2537	6.61296	6.61502	6.87014	7.11369	6.5172	6.66532	6.8104	7.04929	6.98967	7.08235	7.0052	6.26954	6.75636	6.94738	7.03913	6.2601	6.71425	7.02757	6.69536	7.30745	6.85605	7.21474	6.60609	7.20882	6.88878	6.95063	7.17944	7.23338	6.69695	7.04106	7.02772	6.56716	6.59968	6.64542	6.67673	6.37753	6.65668	6.85391	6.61488	6.8611	6.46866	6.48584	5.97366	6.62701	6.51259	6.46667	6.64763	6.67112	6.67134	6.65185	6.46088	6.85192	6.95417	6.48404	6.64099	6.96439	6.94724	6.48856	6.67891	6.21509	6.78619	6.51561	6.83454	6.8257	6.54801	6.82758	6.06741	6.28312	6.98962	6.86833	6.48125		-0.0128562	-0.0936134	0.0389595	0.152876	-0.135127	-0.0694566	-0.280822	-0.0649115	0.0171093	0.293898	0.240417	0.18692	0.0718315	-0.18946	0.032623	-0.188387
	Funhe2EKm002386	PR domain zinc finger protein (91%P)	Q96IR2		0.0482279	0.163006	0.212223	0.417887	0.174053	0.371836		8.56294	8.95333	8.01466	8.50645	8.82077	8.82975	8.92648	8.43347	8.4282	8.84079	8.70358	9.01864	9.08035	9.03743	8.6322	9.11456	8.89286	8.68523	9.11971	9.24263	8.00292	8.90919	8.72355	8.60394	8.86545	8.84049	8.57369	8.86699	8.89247	9.07571	9.14614	8.91186	9.01975	8.64341	8.78607	8.73375	9.29739	8.82838	9.13451	9.34651	9.00942	8.79358	8.51418	8.59364	8.41686	8.9838	8.7671	8.60136	8.87896	8.19726	8.63866	8.60546	8.81617	8.84721	8.84059	8.80474	8.90644	8.60528	8.9347	8.82386	9.11022	8.85859	8.68974	8.4672	8.97752	8.60932	8.76732	8.9156	8.88395	8.87532	8.63525	8.77235	8.87551	8.50273	9.03942	8.56963	8.72135	8.57223	8.64015	8.54553		-0.209878	-0.0897711	0.149618	0.0071598	-0.121099	-0.164841	0.00132395	0.0945913	0.00701226	0.129492	0.0374589	0.341731	-0.061035	0.0339777	0.0159928	-0.171733
	Funhe2EKm002387	RNA polymerase II degradation factor (100%M)	Q86VE0		4.61E-08	4.31E-06	0.000971175	0.0100442	0.346198	0.55628		7.59446	7.44513	6.68358	7.34569	7.76741	6.88772	7.92037	7.72764	7.55446	7.94942	7.53028	7.98579	7.87063	8.06777	7.68317	7.71679	7.97989	7.33949	7.68061	7.96891	8.15317	6.82204	7.52912	6.95932	7.42504	7.2113	7.23743	7.75231	7.09771	7.20897	7.12513	7.54102	7.28885	7.38809	7.71745	7.36304	7.39139	7.32487	7.53101	7.55963	7.46431	7.02113	6.77232	7.44175	6.90851	7.34579	7.62538	7.61151	7.74703	7.17286	7.67312	7.11405	7.24964	7.81902	6.70683	6.62823	7.36425	7.45974	7.52645	7.2749	7.58074	6.79019	7.07351	6.89814	7.05987	7.17755	7.17846	7.78966	7.32542	7.28521	7.44313	7.70445	7.09294	7.10918	7.20325	7.13048	7.48772	7.43865	7.04814	7.25956		-0.0177162	0.222951	0.424104	0.439447	-0.28707	0.181009	-0.281414	0.0562475	-0.195606	-0.100661	0.0747219	0.0692715	-0.385117	0.0194067	-0.107514	-0.11206
	Funhe2EKm002390	Trypsin-3 (16%U)	P35030		0.0396154	0.142468	0.234255	0.443491	0.676498	0.809917		4.02287	4.4204	5.60023	4.37741	3.83918	5.89564	4.33838	4.42739	4.89257	4.64082	5.03043	3.72939	3.63535	3.6793	6.48416	4.2143	3.72326	3.86297	3.74541	3.58649	4.14353	4.50739	6.52819	4.92289	4.89655	4.4345	3.97414	5.61063	5.31709	4.0041	4.23115	4.34433	6.50728	4.74621	4.20627	4.93212	5.63848	4.21345	4.42441	4.40832	5.0172	6.10937	4.92698	4.61567	4.1856	6.15698	5.07001	5.49653	4.20905	4.75424	4.49304	4.21003	4.44299	4.18709	4.5715	5.04832	3.90951	3.98006	4.21541	3.92613	4.55904	4.98424	4.43846	4.06702	6.39751	5.21132	4.17667	3.87528	5.88326	4.61617	4.40583	5.40055	4.65187	4.79676	5.82195	4.16282	6.53446	3.95683	6.14431	3.79982		-0.251138	0.135806	-0.241002	-0.890825	0.495765	0.101416	-0.21117	-0.585128	0.354748	-0.0757358	0.244088	0.0372145	0.316554	-0.111714	0.464627	0.216494
	Funhe2EKm002393	Zinc finger protein (40%M)	Q96SE7		7.86E-07	4.16E-05	0.0743794	0.216854	0.581675	0.745066		8.01409	8.1792	7.70111	7.78136	8.10305	7.54901	7.76664	7.60276	8.02002	7.93651	8.14539	8.23989	7.99514	8.0924	7.9973	7.95573	7.96739	7.73329	8.1966	8.15599	7.56963	8.23951	7.98916	8.23451	8.11977	8.09969	8.25	7.91349	8.33458	8.37361	8.45125	8.19787	8.43483	8.36592	8.64524	7.79845	8.5459	8.37978	8.27446	8.49188	8.43645	7.84713	7.997	7.86607	7.40723	8.33311	7.91919	7.73009	8.18649	7.91773	8.12403	7.78418	8.21058	8.10415	8.08035	7.98461	8.40632	7.7056	7.9845	8.09546	8.27239	8.01459	8.24847	8.33171	8.08606	8.22448	8.17455	8.30437	8.52305	8.35034	7.92702	8.47923	8.42812	8.19009	8.58258	8.27836	8.29907	8.13557	8.36065	8.22264		-0.16605	-0.346823	-0.0508362	-0.197235	-0.231706	-0.146308	-0.0890385	-0.0289596	0.0147148	0.142772	0.166648	0.30388	0.0592492	0.134053	0.298195	0.137445
	Funhe2EKm002394	Uncharacterized protein			0.042986	0.150756	0.204613	0.408963	0.768388	0.868258		7.9742	8.01757	7.84357	8.19311	7.89896	7.60795	8.19213	7.81447	7.67435	8.28972	8.22469	7.73215	8.50789	7.95479	8.22159	8.52556	8.23165	8.06945	7.90614	7.98381	8.09791	7.95973	8.12111	8.14647	8.07336	8.49718	8.41636	8.10778	8.20948	8.70002	8.35886	8.43588	8.21184	8.12088	8.4059	8.71497	7.86471	8.10896	8.44199	8.03023	8.43132	8.20519	8.01718	8.17488	8.28691	8.00574	8.0469	8.35222	8.32233	8.46514	8.40567	7.80355	8.37812	8.2172	8.0562	8.25019	8.5212	8.43269	7.88044	7.80089	8.00694	7.85862	8.42013	8.26714	8.298	8.30682	8.23703	8.33917	8.39634	8.5708	8.09914	8.05453	8.498	8.07799	8.21321	8.42448	8.10998	8.22892	8.08295	8.21963		-0.197863	-0.267623	0.0111003	-0.125553	-0.0453652	0.135107	-0.0422916	-0.054915	-0.0237752	0.175154	0.194549	-0.0079023	0.0467945	0.145152	0.0275857	0.0298463
	Funhe2EKm002395	Zinc finger and SCAN domain-containing protein (100%P)	Q9NYT6		0.0080139	0.046943	0.105188	0.271703	0.199348	0.402774		9.59237	9.92304	9.53333	9.54515	9.77838	9.56935	9.62759	9.17989	9.65126	9.61039	9.515	9.4986	9.81681	9.76635	9.54246	9.33499	9.74194	9.69361	9.77841	10.0436	9.34899	9.7823	9.45127	9.26918	9.35103	9.4564	9.27785	9.3031	9.1355	9.65897	9.5808	9.31543	9.36293	9.42679	9.05341	9.67498	9.85317	9.53317	9.85753	9.7261	9.64826	9.45853	9.63756	9.69285	9.13654	9.40213	9.57152	9.30267	9.78188	9.23309	9.69128	9.43053	9.54138	9.75461	9.70725	9.64356	9.62841	10.0602	9.68651	9.34601	9.75171	9.54668	9.55472	9.34527	9.59128	9.39087	9.46608	9.70702	9.59996	9.35461	9.20463	9.34725	9.11452	9.32062	9.6666	9.31727	9.21315	9.55192	9.4451	9.1387		0.150361	0.00360489	0.054945	0.197211	-0.0585706	-0.00800157	0.0913747	0.170473	-0.0620559	-0.132847	-0.157384	0.199557	-0.0383269	-0.057631	-0.161845	-0.190865
	Funhe2EKm002396	Uncharacterized protein			0.563304	0.731495	0.752248	0.858004	0.140084	0.325174		5.79698	6.19553	6.37944	5.42237	5.82481	6.38545	6.2386	5.31442	6.02829	5.90404	5.94377	5.38149	5.59059	5.84301	6.2543	5.39365	5.80515	5.89731	6.1343	6.41098	6.25217	6.33197	5.81553	5.13459	6.16667	5.32622	5.7255	6.03167	5.87576	5.88551	6.29726	6.40239	6.37359	5.75235	5.44915	5.06527	6.1112	6.29965	5.94371	6.4129	6.37481	5.94732	5.68377	6.14383	5.1537	5.99419	6.44263	5.91417	5.75356	6.45994	5.73135	6.86279	5.80066	6.6171	5.75962	6.27783	5.97385	5.78434	6.22118	5.11353	6.32737	5.9107	6.09057	6.13152	5.79771	6.2416	5.45143	5.9276	6.16083	5.83931	5.10255	5.57355	5.9007	6.00602	6.35165	5.49021	6.07259	5.85257	5.51278	5.50244		-0.0046124	0.0457249	-0.193969	0.171544	-0.143874	0.131896	0.335164	-0.0443804	-0.173441	0.0347026	-0.119888	0.300019	0.105984	-0.232093	0.0295427	-0.242319
	Funhe2EKm002398	Zinc finger protein (81%M)			2.53E-05	0.000627541	0.160638	0.353779	0.155859	0.34724		9.76543	10.2196	9.65911	10.0538	10.2784	9.96481	10.2935	9.97863	9.91001	10.1397	10.0209	10.1531	10.1458	9.88591	9.87055	10.2484	10.2807	9.92072	10.3922	10.2698	10.0304	10.3739	10.0194	10.2052	10.1262	10.1452	10.1759	10.0812	10.2992	10.1805	10.2458	10.3471	10.2234	10.4998	10.3026	10.4552	10.4397	10.3336	10.4422	10.4508	10.2812	10.2239	10.4745	10.2629	10.2338	10.3917	10.1963	10.167	10.3575	10.0791	10.1775	10.3651	10.1483	10.4498	10.2134	10.2513	10.0867	10.2191	10.3121	10.1954	10.3433	10.0826	10.0213	10.1521	9.89641	10.1925	10.1868	10.1347	10.2056	10.2099	9.96915	10.286	10.299	10.0122	10.2435	10.0995	10.0727	10.1805	9.9624	10.1913		-0.189897	-0.127838	-0.131046	-0.00638399	0.132183	0.0103103	0.100418	0.0461612	-0.0111647	0.0113658	0.180459	0.204356	-0.116163	-0.0439314	0.0250164	-0.0838458
	Funhe2EKm002401	Zinc finger protein (100%M)	P17038		0.179456	0.378595	0.333284	0.544028	0.674307	0.808515		8.48787	8.72267	8.23449	8.94444	8.60648	8.47823	8.82104	8.37575	8.94953	8.64815	8.81744	8.86701	8.79832	8.42606	8.85275	9.00081	9.05885	8.63682	9.13411	8.80961	7.96781	8.90768	8.21353	8.83068	8.58685	8.53617	8.49744	8.51365	8.64428	8.70623	8.73105	8.69458	8.52478	9.00883	8.85299	9.09473	8.75694	9.08849	8.7757	8.68859	8.8397	8.78641	9.07588	8.67573	8.65871	8.89234	9.28177	9.21475	8.97759	8.45567	8.74185	8.61611	8.98445	8.79799	8.64993	9.29802	8.4181	8.90391	8.6305	8.95182	8.56544	8.60549	8.8092	8.71913	8.31011	8.68308	8.65821	8.6874	8.55339	8.41159	8.21743	8.5665	8.75365	8.57292	9.18358	8.89442	8.64873	8.82584	8.44132	8.84129		-0.126646	-0.0712956	0.0678947	-0.00439349	0.0919787	0.208492	0.143466	-0.0318802	-0.110852	-0.107303	0.109346	0.10405	-0.100434	-0.220232	0.0433241	0.00448546
	Funhe2EKm002403	G protein-coupled receptor (98%P)	Q99788		0.0187392	0.0853013	0.283921	0.496245	0.162517	0.356393		4.42443	4.40162	5.26451	4.48904	4.90809	5.18636	3.57874	4.80229	4.53124	4.42329	4.0167	3.99045	4.35868	4.3855	4.44399	4.60523	4.45501	3.86297	4.27366	4.09755	4.00012	4.74983	4.8437	5.33193	5.20782	4.31177	4.46584	4.41987	4.77059	4.8706	4.23393	4.66674	4.49954	3.94189	4.58994	4.33932	4.43483	4.53556	4.41937	4.7136	3.91264	4.57585	4.65119	4.14353	4.72002	4.96213	4.81979	4.23888	5.09723	4.736	4.84419	4.6006	4.32219	4.55195	4.73804	4.40479	4.31888	4.53744	4.21241	4.22535	4.37318	4.58093	4.57839	4.22173	4.60627	4.57353	4.83963	3.87636	5.03212	4.41176	4.65452	4.70909	6.11038	4.22491	5.0165	4.28601	4.42751	4.37225	5.54899	5.17847		0.137576	-0.0555772	-0.259871	-0.422099	0.0505819	0.187258	-0.0364475	-0.226508	0.329049	-0.00779345	-0.152475	-0.156761	-0.0477913	0.00291608	0.455257	0.202685
	Funhe2EKm002404	Chemokine receptor 1 (100%P)	Q99788		0.000868603	0.00925236	0.789824	0.880915	0.0697924	0.208053		5.43987	4.73671	5.12294	4.62174	4.56707	4.89362	4.10223	4.46613	4.87813	4.76015	4.14729	4.4542	4.1373	4.08329	4.20621	4.84952	4.59755	5.00389	5.21903	4.66534	5.33435	5.65689	5.27736	4.58549	4.94275	4.98975	5.23719	4.85694	5.46044	5.68732	5.29027	5.1628	5.06252	5.73121	5.3095	4.69987	4.98585	4.89655	4.93655	5.45798	5.07394	4.68536	4.32147	4.85153	4.95462	5.66631	5.70006	5.43086	4.7799	4.59097	4.67981	5.7776	4.67056	5.18221	5.25212	5.51388	4.66692	4.45559	4.72776	4.16118	5.54933	4.6586	4.88984	4.84334	5.01646	4.86562	5.49215	4.6971	4.94019	5.04005	5.24635	5.22022	5.38333	4.29821	4.45391	5.2068	4.85312	4.80976	4.41375	5.03911		-0.0410803	-0.318691	-0.625777	0.0252856	-0.0428884	0.0975761	0.34053	-0.226589	0.1517	0.367688	0.254434	0.13143	-0.0839749	0.144424	-0.0998282	-0.0742392
	Funhe2EKm002405	Epstein-Barr nuclear antigen (100%M)			0.77814	0.873762	0.706403	0.829333	0.699061	0.824764		11.7867	12.1224	11.1909	12.2261	12.0052	11.6391	11.9878	11.6424	11.9314	12.2459	12.5789	11.8695	12.2018	11.7727	6.59191	11.7865	12.4511	11.9158	11.8714	12.5919	10.591	11.4957	11.5222	11.6519	11.5672	11.4849	11.7062	11.8775	11.9607	11.6666	11.4872	11.9982	11.2531	11.9126	11.8631	11.8631	11.411	11.5576	12.0891	11.0644	11.4299	11.1001	11.3707	11.4474	11.7318	11.2281	12.2547	11.8163	11.9358	10.3917	12.4065	11.0802	11.8199	11.5843	10.7017	11.0159	12.1008	11.8349	11.8608	9.88165	12.0447	10.8586	11.2447	11.8418	10.9319	11.3552	11.0539	11.5905	10.2253	11.7971	11.5804	12.1842	10.7682	11.8506	11.9349	11.8295	11.4028	11.7344	12.0316	11.9241		0.289246	0.312304	-0.443447	0.307228	-0.2014	0.183992	-0.336625	-0.0324442	-0.0326287	0.162636	0.200985	-0.0666435	-0.330575	-0.327566	0.107466	0.207473
	Funhe2EKm002406	Perforin 1 (pore forming protein) (95%P)	P14222		0.00127221	0.0122573	0.000188931	0.00294374	0.845087	0.912906		4.73973	4.81289	5.33368	3.87379	3.93437	5.1487	3.71359	4.27691	4.56918	3.92702	3.86239	3.76857	3.99026	3.97358	3.84011	3.99313	4.37111	3.99557	3.74541	4.01762	4.24298	4.13435	4.98065	4.31115	4.6442	4.03062	4.01402	4.03523	4.29183	4.36699	4.19283	4.12404	4.32291	4.46379	3.98652	3.91849	3.90284	4.4587	4.10653	3.99783	3.92852	4.55965	4.49856	4.80687	4.55193	4.70945	4.25234	4.38266	4.20024	4.7165	4.50835	4.21003	4.16849	4.38881	4.18824	4.3523	4.41552	4.11932	3.93114	4.18682	4.30126	4.26711	4.80447	4.38041	4.55713	4.40495	4.55732	4.58241	4.75251	4.44271	4.24488	4.39818	4.38307	4.2639	4.12674	4.06579	3.80977	4.14954	4.74054	4.09656		0.248798	0.0369892	-0.38542	-0.215552	0.335198	0.121925	-0.028519	-0.09928	0.1301	-0.109914	-0.126943	-0.211207	0.192723	0.225873	0.0028794	-0.117651
	Funhe2EKm002407	Perforin 1 (pore forming protein) (97%P)	P14222		0.524853	0.703296	0.487164	0.675345	0.192207	0.394218		4.22866	3.95247	4.97956	6.23117	5.13706	4.89362	3.77923	4.58287	4.49162	5.12009	3.84198	3.68685	3.63535	4.87172	4.19211	4.00945	3.72326	4.06019	6.26583	4.71291	4.20585	3.77471	4.29479	3.90008	4.60611	4.53959	3.92913	5.1517	3.91584	4.07761	3.92726	3.88153	3.95191	3.89833	3.8869	4.32309	4.11693	3.78541	4.10653	5.77258	6.21066	4.2589	6.53628	5.23753	4.58804	4.11825	3.91119	3.94487	3.78536	4.59097	5.09909	6.42919	4.14813	5.21547	3.82819	5.36507	4.01848	3.98006	3.80074	3.92613	3.86553	4.49863	4.67493	4.28401	5.95132	4.25215	4.2923	3.80047	4.58813	4.10203	5.56454	5.87932	4.2143	4.07645	4.38768	5.31059	4.12864	4.47971	5.35865	4.34497		0.404677	0.0723786	-0.46153	0.0925008	0.446692	-0.234814	0.496101	-0.582922	-0.278051	-0.300801	-0.512757	0.297314	0.2311	-0.031616	0.138327	0.223401
	Funhe2EKm002408	Uncharacterized protein			0.551167	0.72266	0.792104	0.882317	0.415502	0.617857		6.21428	5.23945	5.93546	5.73869	5.34373	5.71306	5.20902	5.41826	5.61366	5.67282	4.52995	5.69301	5.61943	5.18781	5.08053	5.51629	5.76263	5.81185	5.61133	5.13029	5.14334	5.08996	4.99097	5.53262	5.93957	5.0763	4.94394	5.25244	5.39905	5.54017	5.31081	5.6772	5.21625	5.45639	4.97193	5.76882	5.47508	4.9799	5.20312	5.47885	5.65727	5.46551	5.24175	5.6435	5.39903	5.03143	5.27053	5.02418	4.8514	5.38291	5.34739	5.49291	5.22393	5.72537	5.13659	5.26178	5.61608	5.09461	5.49736	5.28069	5.57442	5.16719	5.64028	5.43884	5.5385	5.55438	4.75302	5.52752	5.49575	5.90694	5.59566	5.45028	5.38042	5.62264	6.0442	5.40062	4.81133	5.37914	5.2657	5.10804		0.292566	0.123608	-0.130589	0.0901313	-0.045513	-0.226477	-0.0336423	0.010878	-0.0758736	-0.112476	0.0163607	-0.0429152	0.066083	0.0540191	0.22263	-0.20879
	Funhe2EKm002409	Progestin and adipoQ receptor family member (100%P)	Q8N4S7		0.000153902	0.00250346	0.74247	0.851848	0.279133	0.491322		8.18283	7.91194	7.41259	8.0805	7.95755	7.67555	7.6872	7.63153	8.17274	7.92059	8.04945	7.76696	7.59136	7.8793	7.6109	8.31539	7.99858	7.60653	7.84466	7.83861	7.47475	8.07123	8.06938	7.90893	8.25308	8.35819	8.03611	7.90622	8.47115	8.41716	8.36933	8.56114	8.40253	8.09856	7.89903	8.16215	8.28051	7.99768	8.17306	8.02384	8.13581	8.03263	7.99501	8.27201	8.02059	7.87263	8.11063	8.00514	8.23847	7.89872	7.91193	7.29367	7.97238	8.261	7.79597	8.15189	8.16428	8.19746	8.32149	8.21582	8.13438	8.16769	7.89401	8.55917	8.30006	7.98913	8.0273	8.45611	8.68756	8.26627	7.80811	8.27383	8.13591	8.17102	8.38043	8.17864	8.00135	8.09086	7.74214	8.09265		-0.149221	-0.240783	-0.189412	-0.305681	-0.0197301	-0.0253261	-0.163322	0.148382	0.073855	0.181689	0.166379	0.0638768	0.123707	0.190766	0.181993	-0.0371736
	Funhe2EKm002411	Coronin, actin binding protein, 1A (100%P)	Q9ULV4		0.358047	0.567357	0.0899945	0.245599	0.0777197	0.223278		9.97797	9.76917	8.85312	8.95797	9.08037	9.4212	9.29637	9.06283	9.27632	9.19974	9.00611	9.2938	8.92584	8.73633	9.72273	8.63809	8.95128	9.56775	8.66041	9.01794	9.44025	9.66942	9.56301	9.62735	9.95027	8.50098	9.33596	9.38082	9.28714	9.47477	9.36948	8.81883	9.05528	8.50884	9.19386	9.23553	8.96172	9.24247	8.70204	8.44016	8.78083	8.91666	9.28635	9.02528	9.88715	9.94917	10.0811	9.33571	9.41374	9.28621	9.81543	9.16965	8.32666	8.96369	9.77992	8.99757	9.44679	9.03434	9.47582	9.19932	9.42704	8.72042	9.33677	8.59951	9.15648	9.45324	9.18465	8.81228	9.62083	9.27467	9.3322	9.24226	9.89539	8.91998	9.37043	9.6171	9.56559	9.41671	9.66037	9.25502		0.0838595	0.00743085	-0.190045	-0.116337	0.169056	0.342567	-0.196364	0.0728007	0.218343	0.125773	-0.281394	-0.418421	-0.190578	0.00106107	0.11315	0.259097
	Funhe2EKm002412	claudin-4 (91%M)	O15551		0.526536	0.704683	0.660163	0.799479	0.792347	0.882366		5.21632	3.59674	4.97956	3.73936	3.86203	4.89362	4.086	4.38444	4.38562	4.28333	4.07071	3.91889	4.13814	3.6793	3.8899	4.28306	3.91378	4.0471	3.93164	3.78796	4.48881	4.01354	4.52678	3.90008	4.82829	4.51358	4.03168	3.97026	4.20155	4.59043	4.01081	3.77487	3.83622	4.44828	3.86489	4.11314	3.90284	4.53838	4.3005	3.8619	3.46742	4.2217	3.80992	4.17661	4.52633	4.17546	3.97548	4.17309	3.75638	4.92245	4.06599	4.21003	4.22088	4.04179	4.18813	3.98242	4.51582	3.98006	4.29809	4.28831	4.42919	4.26711	4.28463	4.26393	3.82649	4.554	4.3975	4.2194	4.45999	3.89486	4.109	4.3882	4.23583	4.62321	4.12028	4.36325	3.62536	4.7357	4.34458	3.79982		0.0902002	0.218	-0.191938	-0.154746	-0.00660019	-0.00992673	-0.059953	0.11369	0.167851	-0.0276552	-0.181123	-0.174394	0.0506295	0.0275471	0.153279	-0.0148625
	Funhe2EKm002413	Claudin-3 (59%U)	O15551		0.421532	0.622912	0.527714	0.70565	0.438557	0.637168		5.37023	4.39227	4.97956	4.21777	3.9606	4.89362	4.51441	5.05615	4.74966	4.32336	3.99002	4.38723	4.79293	3.81921	3.84321	4.62636	4.42297	4.98397	4.87499	4.33171	4.28849	3.80721	4.75145	4.4203	4.24645	4.87275	3.96943	4.88018	4.66226	4.47458	4.48072	3.90967	3.83622	4.32293	4.32834	4.42822	4.04281	4.817	4.5492	4.74364	3.81445	4.54912	4.36551	4.25792	4.32582	4.46718	4.64659	4.50648	4.60203	4.84741	4.0216	5.17513	4.79699	4.41404	4.75366	4.72734	4.83105	4.96232	4.30731	4.08071	4.23551	4.42582	4.72275	4.34446	4.50352	4.44702	4.47822	4.27354	4.81412	4.1613	4.65763	4.2171	4.37899	4.45212	4.35277	4.07679	4.45087	4.50938	4.43605	4.67002		0.114964	0.238319	-0.225961	0.111304	-0.0760126	0.055699	0.304311	0.0142577	-0.049488	0.0243103	-0.304046	-0.0757031	0.019589	0.00783678	-0.118878	-0.0405018
	Funhe2EKm002414	Lens intrinsic membrane protein 2.1 (100%M)	Q90XR6		0.540521	0.714973	0.451794	0.648007	0.269716	0.481406		10.2924	10.1019	9.9416	10.0268	10.1785	9.73488	10.2181	10.0581	9.95745	10.0834	9.98971	10.3057	9.92369	9.85491	8.63903	10.2637	9.97762	10.321	10.5473	10.4331	9.94486	10.034	10.1138	10.1061	10.1957	9.89814	10.4649	10.0631	10.3984	10.1542	10.2501	10.1857	10.0886	10.2568	10.1828	10.045	10.2558	9.75254	10.4158	10.0616	9.89117	9.75365	10.3279	10.1798	10.2208	10.0062	9.89317	9.95105	10.2146	9.47329	10.7699	9.85562	9.88988	9.80276	9.93512	10.0564	10.1007	10.1724	10.0619	10.2718	10.0939	10.0071	10.063	9.75375	10.1156	10.0318	9.84333	9.92363	9.77376	9.89924	10.0594	10.1897	10.2714	10.1351	10.0784	10.2966	10.3021	9.99506	9.99564	9.71208		0.0404271	-0.0574266	-0.238359	0.176975	0.0298704	-0.00741434	-0.159851	0.0723264	0.00173356	0.198322	0.0839738	0.00756613	-0.0735248	-0.167937	0.100823	-0.00750487
	Funhe2EKm002415	Serine/threonine-protein phosphatase PP1-alpha catalytic subunit (99%M)	P62136		0.0116772	0.0612925	3.29E-05	0.000770025	0.00434195	0.0302641		10.9042	10.8187	10.375	10.8184	10.8296	10.8119	10.6292	10.6377	10.7338	10.7871	11.0762	11.0863	11.2418	11.0443	11.4916	10.848	10.7795	10.6595	10.7567	10.9354	11.1428	10.4462	10.7006	10.5216	10.7157	10.9045	10.7516	10.6853	10.5425	10.7346	10.8192	11.0829	10.9161	11.0064	11.0205	11.2641	10.477	11.1451	10.2951	10.4902	10.7752	10.4205	10.7871	10.67	10.5754	10.6159	10.6317	11.0747	10.6877	10.6908	10.9358	10.6574	10.8102	10.7415	10.6913	10.8464	10.7059	10.7755	10.7489	11.0297	10.7915	10.4767	10.6272	10.9169	10.6009	10.5691	10.9003	10.896	11.0116	10.9943	11.065	10.8175	11.0503	10.8382	10.8208	11.068	10.627	10.9933	10.7789	11.0776		-0.0566939	-0.0859262	0.325482	0.0489021	-0.192102	-0.00175547	-0.0565047	0.00441818	-0.148149	-0.0992329	0.25212	-0.169338	-0.167719	0.167575	0.0758324	0.103091
	Funhe2EKm002416	Suppressor of variegation 4-20 (100%M)	A5XCC5		0.773281	0.870695	0.0339074	0.128303	0.820232	0.898541		7.78248	7.6482	6.916	7.06335	7.75737	7.14189	7.43554	7.60841	7.52909	7.72444	7.90123	7.82156	7.17293	7.83313	7.44253	7.97384	7.63943	7.67366	8.00506	7.7472	7.47605	7.79892	7.10385	7.48999	7.93765	7.54277	7.51406	7.51015	7.85975	7.66335	8.29257	7.69874	7.97877	7.84058	8.02733	7.6922	7.68746	7.70855	7.14427	7.98687	7.9169	7.4514	7.263	7.71462	6.25662	7.77275	7.62635	7.31017	8.16322	7.25421	7.74301	8.02906	7.41383	8.02611	7.40536	7.41898	8.19368	7.13967	7.8938	7.81922	8.39767	7.30871	6.82985	7.39179	7.7634	7.82567	7.93911	7.52811	7.93866	7.72813	7.4548	8.14328	7.81151	7.55346	7.8032	7.67625	7.65966	7.41564	7.56755	7.77193		-0.206878	-0.152482	0.0505128	0.0679242	-0.348678	-0.0209649	0.0183108	0.248451	-0.0657217	0.12762	0.207168	0.0484533	-0.216472	0.0774039	0.187504	-0.0221514
	Funhe2EKm002417	SH3 and multiple ankyrin repeat domains protein 1 (100%M)	Q9Y566		0.977	0.986583	0.828138	0.902944	0.95041	0.97184		7.69222	7.98552	6.89053	7.06923	7.78629	7.19396	7.41535	7.11469	7.28809	7.54125	7.45875	7.56006	6.70459	7.73968	6.95933	7.49108	7.03147	7.09947	7.58888	7.07878	7.2226	6.73932	7.25945	6.79235	7.70116	7.72349	7.11395	7.06667	8.03702	6.97234	7.50073	7.23637	7.75492	7.24456	7.49327	7.04713	7.0756	7.51188	6.2259	7.76986	7.92434	7.84488	6.48186	7.98931	6.26875	7.84804	7.03686	6.87421	7.90596	7.32164	7.76441	7.62503	6.43522	7.24137	6.96572	7.39975	7.31228	6.83834	7.89502	6.97265	8.13119	6.6035	7.10057	7.40418	7.81625	7.3078	7.5928	7.26541	7.74453	7.71075	6.96416	6.67237	7.68272	6.5224	7.65679	7.31612	7.8882	6.6478	6.93167	7.7423		0.176763	0.00267424	0.0109197	-0.103756	-0.0214271	0.0726205	-0.174578	0.121902	-0.06484	0.0301473	0.0472546	-0.00647977	-0.061534	0.147534	-0.174424	-0.00277651
	Funhe2EKm002418	Kinase C and casein kinase substrate in neurons protein 3 (100%M)	Q9UKS6		0.291494	0.503829	0.365344	0.574129	0.487795	0.675741		9.22149	9.71933	9.10993	9.67288	9.57391	9.16913	9.62644	9.56047	9.18749	9.69126	9.87591	9.39434	9.30631	9.56915	8.86927	9.47111	9.87988	9.35219	9.61252	9.35675	8.87972	9.30967	9.25587	9.2509	9.54338	9.55762	9.56918	9.30305	9.18547	9.68129	9.32768	9.09018	9.60051	9.2473	9.36093	8.86144	9.25221	9.38777	8.87177	9.10323	9.51137	9.25723	9.6363	9.42094	9.28153	9.33613	9.778	9.82656	9.79637	8.9771	10.0398	8.9544	9.26684	9.41829	9.48288	9.44017	9.41191	9.40842	9.44055	9.15466	9.40946	9.27216	8.92055	9.49371	9.15071	9.65299	9.51776	9.31189	8.84281	9.65606	9.44627	9.44171	9.61645	9.3078	9.55631	9.70182	9.61505	9.57417	9.23523	9.46124		0.0601503	0.0476	0.0149921	0.0168528	-0.0129317	0.284196	-0.0868433	-0.0343578	-0.0158712	0.0139743	-0.167289	-0.174088	-0.101336	-0.0444013	0.0812104	0.118142
	Funhe2EKm002420	Synaptotagmin III (100%P)	Q9BQG1		0.215024	0.421225	0.563776	0.73183	0.988505	0.993242		7.62135	8.05697	6.3409	7.14633	8.2104	7.00607	8.50698	7.50638	7.21042	7.76545	7.34185	8.30264	7.17149	8.02227	7.60934	8.0435	8.17301	7.51295	8.11934	7.97234	7.14643	7.05603	7.67466	7.49465	7.76585	7.90217	7.37176	7.93484	8.20187	7.74465	7.71542	7.9951	8.16054	7.70809	7.79723	7.53174	7.2534	7.92588	7.1817	7.957	8.08602	7.8256	7.35206	7.70081	7.37935	8.15937	7.45908	7.46169	8.14695	7.86659	7.7761	8.28966	7.86365	7.95726	7.64908	7.91161	7.86879	7.21799	7.85437	7.76062	8.30458	6.73245	7.60167	7.33081	7.86487	7.52882	7.67681	7.70668	8.14765	7.66479	7.20574	7.36355	7.83039	6.95609	7.89518	7.31697	7.82512	7.81289	7.59397	7.46105		-0.203917	-0.0800472	0.0694096	0.105709	0.00433328	0.0629761	0.255146	0.122165	-0.100434	0.114601	0.159432	0.00169359	-0.267383	0.00122606	-0.167803	-0.0771069
	Funhe2EKm002423	Mediator of RNA polymerase II transcription subunit (100%P)	Q71SY5		1.33E-06	6.31E-05	0.181359	0.38095	0.156342	0.347842		9.00598	9.38426	8.90462	9.28132	9.34526	8.80627	9.25063	9.15651	9.06981	9.43275	9.17207	9.33753	9.12631	9.31816	9.35083	9.0055	9.31074	9.50383	9.35423	9.30191	9.22322	9.32608	9.40471	8.95582	8.68907	9.01665	9.24487	9.17507	8.97043	8.92905	9.0697	9.01165	8.98037	8.91636	9.22347	8.69569	9.20634	9.03165	9.10397	9.16426	9.23724	8.77801	9.07599	9.01972	9.02049	9.139	9.15017	9.1663	9.03764	9.14896	9.26889	8.98825	9.26309	9.32903	9.15391	9.1126	9.37746	9.25517	9.23205	9.20721	9.39866	9.057	9.18229	8.91334	8.93631	9.06638	8.91758	9.23418	9.07172	8.89272	9.01042	8.92237	9.12985	8.90662	8.96316	8.80468	8.86021	8.99836	8.95077	8.95476		0.0761416	0.0350489	0.110255	0.23064	-0.101504	0.0462457	0.0612293	0.185968	-0.0296797	-0.0303217	-0.142637	0.0405487	-0.0770793	-0.0828205	-0.127647	-0.194386
	Funhe2EKm002424	Leucine-rich repeat-containing protein 4B (100%M)	Q9NT99		0.0265311	0.108504	0.338108	0.548405	0.761979	0.864087		7.54211	7.95027	7.41356	7.89016	7.89782	7.60325	7.80523	7.64699	7.52209	7.84708	7.34272	7.28327	7.69791	7.8368	7.6855	7.51905	7.94835	7.92807	7.63521	7.72999	7.28203	8.13104	7.99758	7.87762	7.81191	7.78613	7.207	7.53058	8.17406	8.14453	7.77891	7.94059	7.95929	7.78952	7.89876	8.06431	7.9015	7.97031	8.1512	8.0514	8.05217	7.84991	7.93081	8.12044	7.6759	7.60469	7.96683	7.54487	7.83916	7.75288	7.67055	7.99421	7.91018	7.95033	7.39072	7.78277	7.74439	8.02262	7.90858	7.93613	7.83181	7.99334	8.08224	7.63568	7.68452	7.84555	7.5981	7.9014	7.97336	7.52813	8.0659	7.41843	8.01005	7.4172	7.75191	7.19541	7.66162	8.33383	7.57869	7.78736		-0.0512778	-0.105134	-0.229185	-0.0853327	0.0462896	-0.0352036	0.0155821	0.0986466	0.130794	-0.0230446	0.14043	0.235253	0.0582052	0.0233172	-0.140661	-0.0786799
	Funhe2EKm002425	Myosin-binding protein C, fast-type (96%T)	Q14324		0.229318	0.437823	0.00622335	0.039113	0.813327	0.894514		8.73527	9.17735	8.85003	8.83718	8.93161	8.3142	8.73205	8.5081	7.98726	8.49505	8.58995	8.27056	8.10897	8.24298	4.57293	8.39146	8.38954	8.16977	7.79374	8.33421	7.62391	7.76553	8.54739	8.25617	8.74751	9.08419	8.96531	8.18356	8.32656	8.74692	8.25355	7.68293	7.96627	7.61743	8.34538	7.13965	6.99704	7.93419	7.69143	8.10477	8.14138	8.96275	9.09809	8.79693	8.71217	8.363	8.88314	8.29981	8.55549	8.37748	8.52023	7.9257	8.7495	8.22395	8.76608	8.13263	7.73349	8.65294	9.07857	7.63005	8.24092	8.01648	9.03695	7.43678	7.97512	8.87876	7.38348	7.79993	7.82724	8.30952	9.12446	8.60288	7.29869	7.88621	8.38156	8.57684	8.37119	8.33824	8.08271	6.92282		0.658136	0.15918	-0.552012	-0.185919	0.538438	0.279077	0.11142	0.0190396	0.232003	0.247027	-0.497821	-0.47439	0.0206626	-0.159226	-0.205819	-0.189793
	Funhe2EKm002427	ER membrane protein complex subunit (87%P)	Q5UCC4		3.22E-09	5.29E-07	0.227649	0.435988	0.725393	0.841114		9.36282	9.53834	9.46746	9.87333	9.38219	9.16323	9.42328	9.43031	9.44824	9.2931	9.53629	9.83091	9.52939	9.48759	9.86534	9.19379	9.46849	9.28647	9.50086	9.45748	9.45934	9.12544	8.97894	9.34253	8.89261	8.79157	9.12468	9.0162	8.97172	9.21618	8.97919	9.2269	9.1275	9.01996	9.16475	9.23033	9.23589	9.0154	9.43801	9.19546	9.2649	9.05146	9.16174	9.2763	9.74908	9.20261	9.42021	9.27041	9.0942	9.22292	9.37918	9.51418	9.30194	9.29725	9.51624	9.30316	9.54395	9.52247	9.20349	9.41604	9.38981	9.30465	9.18383	9.03033	8.96758	9.10281	9.23027	9.53442	8.86293	9.13179	9.11981	9.07618	9.33185	9.13945	9.04381	9.28378	8.893	9.28524	9.23448	9.14764		0.253945	0.0807464	0.302997	0.163644	0.0173524	0.00650001	0.115671	0.144265	-0.244669	-0.209291	-0.116997	-0.0409531	-0.153046	-0.0950412	-0.123063	-0.10206
	Funhe2EKm002428	Thioredoxin-related transmembrane protein (95%M)	Q96JJ7		0.00821752	0.0477885	0.912619	0.950563	0.500138	0.685022		8.21725	7.63234	7.79039	8.04727	8.111	7.42448	7.93776	8.14303	7.4418	7.73766	7.94491	8.03687	7.94299	8.29843	7.98197	8.0167	7.81307	7.94357	8.11747	8.44958	7.51754	7.72286	7.8347	7.82533	8.20615	7.75125	7.77138	7.89068	7.5072	7.78196	8.08157	7.97213	7.86324	7.84204	7.84914	7.33772	8.04137	7.59001	7.67392	7.73081	7.94045	7.76579	7.60199	7.69795	7.70205	7.85667	7.78476	7.86233	7.83512	7.95604	7.76078	7.81531	7.44961	7.85831	7.95787	7.41762	7.86285	7.7386	7.66857	7.42016	7.86555	7.43663	7.519	7.96019	7.85329	7.39104	7.68548	8.01775	7.90447	7.89479	8.00579	7.77002	7.96865	7.80558	7.53135	7.56484	7.7863	7.66375	8.01232	7.81323		0.147721	-0.0749831	0.22505	0.156316	-0.0870393	0.0278763	-0.112186	-0.100782	0.0561289	-0.00536796	-0.0390762	-0.0166159	-0.179901	0.0897264	-0.0430287	-0.0438389
	Funhe2EKm002429	PX domain-containing protein (93%P)	Q5TGL8		0.196735	0.399776	0.0515653	0.17044	0.170465	0.367044		7.83464	7.91125	8.0012	7.33207	7.32426	7.13242	7.28669	7.96218	6.65813	7.8256	7.32605	7.23446	7.42151	7.65209	7.72901	7.03448	7.25494	7.779	7.30626	7.63198	6.99269	7.86654	7.70979	7.59771	7.7515	8.16669	7.45517	7.57699	7.1677	7.63295	7.57994	7.61057	7.04702	7.45657	7.33259	7.30837	7.93884	7.30091	7.48731	7.80397	7.62385	7.61509	7.74068	7.19154	7.53686	7.72423	8.12884	7.59074	7.51294	7.73397	7.9913	7.63648	7.09978	7.71744	7.73804	7.24379	7.68574	7.72324	7.73556	7.7204	7.6356	7.45787	8.451	7.39697	8.03236	8.05433	7.10777	7.15681	6.98705	7.50361	7.76676	7.66657	8.13787	7.30233	7.53021	7.55846	7.58483	7.56919	7.81667	7.63182		0.109181	-0.1985	-0.171902	-0.178531	-0.00982437	0.220055	-0.0843974	0.128607	0.246945	-0.0889551	-0.220481	0.059475	0.307001	-0.267103	0.08774	0.0606902
	Funhe2EKm002430	PRP4 pre-mRNA processing factor 4 B (100%P)	Q13523		4.17E-06	0.000153205	7.54E-07	4.03E-05	0.638229	0.784696		9.82411	10.0039	9.46419	9.80424	9.92751	9.49769	9.91976	9.85114	10.009	10.4174	10.3085	10.3698	10.5395	10.2308	10.2381	10.2401	10.4053	9.98894	10.2216	10.2497	10.3724	9.87599	10.0791	9.88364	10.3774	10.3079	10.2862	10.0767	10.3078	10.2087	10.1859	10.7207	10.3087	10.6002	10.3832	10.4099	10.1658	10.3663	9.95161	10.1799	10.4386	10.0701	9.73789	9.93499	9.61029	9.67136	10.0057	9.88587	10.1968	9.68916	9.73839	9.93931	9.92984	10.0611	9.91372	10.1577	10.1809	10.3417	9.86415	10.0501	9.94044	9.83628	9.72938	10.2324	10.0034	10.2075	10.1047	10.3411	10.3369	10.3345	9.8107	10.446	10.3216	10.3614	10.3754	10.3021	10.3127	10.0289	10.1543	10.3308		-0.314498	-0.180289	0.201852	0.128311	-0.314355	-0.216092	-0.11895	-0.0438219	-0.0144612	0.0937805	0.365272	0.101163	-0.117498	0.0662962	0.256815	0.106477
	Funhe2EKm002431	GLI family zinc finger 3 (100%P)	P10071		0.0756548	0.219261	0.308646	0.520728	0.785022	0.877869		9.42676	9.50617	8.40486	8.64931	9.29374	8.85666	9.22706	8.9399	8.76097	9.14618	8.91188	9.23755	9.26011	9.46198	8.47975	9.05389	9.41566	9.23758	9.41529	9.85824	8.45032	9.19776	8.83471	8.88598	9.34827	9.13068	9.06897	9.29515	9.21936	9.33879	9.51211	9.05228	9.23143	9.4597	9.31029	8.64296	9.51689	9.24564	8.98209	9.68156	9.38527	8.72607	8.87343	8.94392	8.77358	9.63524	9.13302	8.9608	9.29946	8.8192	9.36285	9.31123	8.58982	9.40375	9.09013	9.34129	9.17467	8.41074	9.21075	9.00229	9.61773	8.37607	8.5167	8.54068	9.00014	9.1996	9.24504	8.62964	9.11974	8.87583	8.80603	9.04922	9.6034	8.86382	8.97645	9.30426	9.22184	8.84406	8.98044	8.88119		-0.0326271	-0.102638	-0.0212662	0.186622	-0.0983458	0.0262701	0.0584484	-0.00555959	-0.00931388	0.198081	0.050537	0.273494	-0.362155	-0.153539	0.0344276	-0.0424359
	Funhe2EKm002432	c-C chemokine receptor type (100%M)	P51686		0.0220203	0.0954496	5.95E-06	0.000202935	0.0704834	0.209333		6.16273	6.57784	5.70534	6.66645	6.48861	6.67678	6.58168	5.94787	5.44261	5.60594	5.40042	5.16026	5.02137	5.58885	5.87564	4.59749	5.78854	5.86199	5.61989	5.84932	6.55852	6.39153	6.5231	6.74211	6.58168	6.0763	6.2046	6.18831	6.22022	6.14088	5.62987	5.43443	5.30185	5.3066	5.71824	6.31974	5.77724	5.29304	6.16856	4.51189	4.49397	6.23261	6.04841	5.9504	6.63822	5.67554	6.06425	6.01412	5.4717	4.86497	6.39163	5.72877	5.2281	5.29591	6.03855	5.88397	6.12385	5.86656	5.86796	5.96594	5.95686	5.94673	6.78002	6.77128	6.52856	6.24971	6.3556	6.28923	6.47281	5.40264	6.43234	5.40209	5.91453	5.97305	6.46572	6.44561	5.89411	6.78656	6.20474	5.62939		0.36869	0.099474	-0.677498	-0.0158486	0.157533	-0.190167	-0.316443	0.00472884	0.511443	0.125276	-0.335329	-0.702564	0.503758	0.239021	-0.0126526	0.240578
	Funhe2EKm002434	Leucine zipper transcription factor protein 1 (100%P)	Q9NQ48		0.212626	0.418362	0.859767	0.921052	0.715262	0.83481		7.8501	7.96461	7.04898	7.44989	7.18274	7.39481	7.66196	7.2063	7.35491	7.52153	7.23342	7.13894	7.53922	7.74916	6.93511	7.44844	7.56824	7.54331	7.27364	7.97343	7.25517	7.65289	7.51146	7.55899	7.61014	7.65459	7.77055	7.77376	7.25774	7.91859	7.55443	7.87311	7.64501	7.6143	7.45706	7.66201	7.89256	7.46681	7.19478	7.73579	7.46142	7.7727	7.55938	7.54531	7.15759	7.7473	7.60066	7.50698	7.59817	7.20491	7.87257	7.68868	7.44164	7.75017	7.62125	7.42205	7.70108	7.54758	7.92889	7.62799	7.88779	7.52284	7.64385	7.84458	7.7214	7.29231	8.09806	7.58194	7.03242	7.93749	7.46089	7.64635	7.5456	7.67294	7.29556	7.5562	7.34532	7.63429	7.32962	7.54967		-0.0589017	-0.130264	-0.217452	-0.0354057	-0.00171116	-0.00150997	0.026593	0.180498	0.0394497	0.0968453	0.0921329	-0.0078946	0.0468285	0.0639917	-0.0180518	-0.0751482
	Funhe2EKm002435	DnaJ subfamily C member (100%P)	O75165		3.32E-05	0.000775758	0.25934	0.470705	0.880344	0.932897		10.1809	10.2513	9.49974	9.71671	10.2367	9.81955	10.1693	10.2204	10.0756	10.2818	10.3037	10.332	10.0656	10.3393	10.326	10.1306	10.2224	10.2924	10.127	10.0861	10.0969	9.81447	9.75294	9.74323	9.9854	9.71401	9.9834	9.87238	10.022	10.0211	10.0456	9.97391	10.1669	10.1335	10.0615	9.63802	9.85161	9.95154	9.68076	10.1322	10.2972	9.96042	9.68846	9.85639	9.64263	10.4222	9.95201	10.0554	10.0523	10.0813	9.76705	9.93934	9.85118	9.93176	9.96363	9.95286	10.0336	9.73581	10.0828	10.059	10.2259	10.0791	9.64625	9.75395	10.0523	10.1746	10.0735	9.83862	10.0007	9.98755	9.94304	9.89501	10.088	9.75262	9.93042	9.96518	9.98437	9.74008	9.96553	10.0029		-0.0155412	0.120698	0.256916	0.172327	-0.0786023	-0.0110288	-0.0648783	0.0347907	-0.190622	-0.00372863	0.0021221	-0.0099704	-0.0513863	-0.0239645	-0.0761075	-0.0610233
	Funhe2EKm002436	Uncharacterized protein			0.326887	0.537901	0.110036	0.279508	0.614304	0.768797		4.42594	4.10809	4.97956	5.08621	4.77035	4.89362	4.83058	4.80156	4.77961	4.07936	3.8804	3.72853	4.77133	4.08065	4.76707	3.94883	5.35525	4.61012	4.67341	4.09816	4.95057	4.19856	4.92049	4.55431	4.38427	4.64854	4.47574	4.41864	4.47132	4.13085	4.44566	4.28504	4.80551	4.22304	4.59332	3.91849	4.53742	4.21378	5.4183	4.88581	4.41415	4.04597	4.82236	4.96865	5.10198	4.12263	5.12282	4.80717	3.97006	4.73507	4.75944	4.99295	4.65768	4.3183	4.36032	4.28323	4.63294	5.61629	4.43743	4.69499	4.46661	5.16018	4.819	4.48884	4.83109	4.19246	4.74029	4.65712	4.94077	5.39795	4.95367	5.02404	4.47083	4.47963	4.3458	4.02608	4.427	4.6958	4.67145	4.68572		0.0756425	0.07856	-0.40225	0.139118	0.0139304	0.080522	-0.0758924	0.171263	-0.0571549	-0.209943	-0.233308	0.0955038	0.0999268	0.339572	-0.0183115	-0.097178
	Funhe2EKm002437	DNA topoisomerase 2-binding protein 1-A (100%P)	Q92547		0.000914028	0.00959998	0.194953	0.397717	0.276551	0.488771		7.96707	7.76262	7.28362	7.94536	7.67948	7.3268	7.95555	7.68056	7.77236	8.15808	8.30456	7.99719	8.415	7.99024	8.23338	8.32334	8.34415	7.66018	7.56561	7.77394	7.57546	7.91936	8.27292	7.5567	7.5839	7.48447	7.94505	7.57927	7.80587	8.15445	8.03063	8.0802	7.85176	7.66298	7.78863	7.3128	7.97127	7.7217	7.88909	7.69574	7.64762	7.36235	7.77162	7.85891	7.6816	7.82228	7.81871	8.12386	8.05179	7.65527	7.75307	7.42762	7.78598	8.18276	7.93872	7.52493	7.92912	7.38412	7.91237	7.98898	7.97756	7.64192	7.51036	7.74407	7.66381	7.73156	7.29952	7.80114	7.94381	7.62315	7.4248	7.80481	7.79457	7.48747	7.81501	7.57417	7.43418	7.35534	7.30931	7.92121		-0.0475666	0.00347456	0.435425	0.00867494	-0.0758445	0.105345	-0.00319273	0.0632337	-0.011724	0.127856	-0.0359213	0.0098887	-0.11685	-0.156713	-0.0497305	-0.256355
	Funhe2EKm002438	transmembrane protein 108 (21%Z)	Q6UXF1		0.00514091	0.034151	0.547501	0.720119	0.515038	0.696486		7.21464	7.16741	6.55466	7.03931	6.58942	6.35451	6.8858	6.85786	6.2711	6.95979	6.61107	6.68797	6.43946	6.63381	6.31359	6.64283	6.85488	6.61411	6.73178	6.86226	6.42269	6.94599	6.29936	6.61124	6.79739	6.38613	6.70342	7.01358	6.52139	7.02181	7.27443	6.80212	6.1342	6.92811	6.81285	6.68186	6.8902	6.62547	6.76308	6.81779	6.60543	6.6648	6.33888	6.7627	6.25748	7.0133	6.7596	6.11495	7.22087	6.51454	7.37395	7.35837	6.35009	6.99222	6.60711	5.85718	6.85362	6.25022	7.18392	6.46223	7.0282	7.2343	6.79069	6.78259	7.03803	6.90744	6.95967	7.12064	7.29468	7.21036	6.9488	7.17994	7.45657	7.16547	7.0528	7.00423	7.44635	6.30184	6.51942	7.3565		0.11636	-0.130915	-0.241942	-0.0995833	-0.189297	5.34E-05	-0.163734	-0.0410889	-0.188706	0.110196	-0.124899	-0.0563341	0.153883	0.3101	0.416966	0.12894
	Funhe2EKm002439	CDV3 (mouse) (100%P)	Q9UKY7		6.59E-06	0.00022065	2.48E-07	1.63E-05	0.842068	0.911183		8.69321	8.46204	8.5529	8.40906	8.60407	7.7475	8.5221	8.86323	8.76843	9.00391	9.1621	9.25591	9.25086	9.24839	9.18455	8.6467	9.00133	9.07437	9.34305	9.18266	9.11076	8.3018	8.38599	8.173	8.75733	8.4913	8.669	8.48799	8.32398	8.89211	8.4986	9.22467	8.3342	8.89552	8.70468	8.52832	8.58852	8.8558	8.27853	8.5902	8.95597	8.34154	8.18237	8.17491	8.24083	8.55521	8.60972	8.78209	8.66723	8.02931	8.54032	8.54229	9.14839	8.75485	8.52136	8.44957	8.7316	8.56251	8.55648	8.61298	8.85594	7.87233	8.54794	8.43216	8.45982	8.29366	8.43596	8.70665	8.61721	8.87601	8.62854	9.15127	8.39782	8.99647	8.95717	8.99692	8.87872	8.72365	8.51642	8.56163		-0.114312	-0.0775323	0.466183	0.483867	-0.359597	-0.132835	0.0247232	0.00533376	-0.236683	-0.0842306	0.0789096	-0.00476232	-0.337387	-0.00569249	0.217115	0.0769001
	Funhe2EKm002440	Uncharacterized protein			0.0166599	0.0785325	0.000667829	0.00761173	0.7889	0.88033		8.61532	8.50448	8.6528	9.38928	8.73544	8.40973	8.66612	8.96731	9.14478	9.21804	9.44017	9.39966	9.32748	9.26259	8.97318	9.19422	8.74616	8.8714	9.37332	9.45201	9.34788	8.82706	9.24926	8.94878	8.9406	8.87553	9.46466	8.88187	9.19592	9.59398	8.86719	9.86893	9.30708	9.47168	9.38734	9.47885	9.37637	9.69496	9.07721	9.00166	9.59434	8.82314	8.9641	9.19889	9.07601	9.01417	9.20857	9.56661	9.02488	8.66578	9.06286	8.65046	9.68332	9.04934	9.04628	9.11197	9.09985	9.26311	9.09108	9.42235	9.191	9.28431	9.30597	9.3952	8.9314	8.77954	9.30863	9.75416	9.1598	9.32565	9.40211	9.67767	9.2422	9.51037	9.43472	9.66836	9.14045	9.16414	9.41713	9.23332		-0.399831	-0.298098	0.086923	-0.0211418	-0.164031	-0.0735535	-0.0710208	0.034183	-0.211051	0.0214316	0.32348	0.169613	-0.0400095	0.210776	0.286945	0.145385
	Funhe2EKm002442	Uncharacterized protein			0.429457	0.62959	1.31E-05	0.00037318	0.290489	0.502788		7.1402	7.35856	7.9372	8.02611	6.83158	7.42619	6.84427	6.87378	7.03115	7.08095	7.45753	7.13317	6.86322	6.77754	4.23079	6.06178	6.4288	5.42413	5.90911	5.99774	6.38646	7.8346	7.77922	7.42393	6.24652	7.91744	7.33715	7.75791	7.25535	6.42819	6.95632	5.7478	6.34144	5.72883	6.12076	5.76632	6.06263	6.37318	6.21729	6.04333	4.99449	7.46759	7.42307	7.35945	7.08389	7.49945	7.4721	6.19873	6.46495	6.7097	4.03226	5.82533	6.95293	6.23967	6.08471	6.02255	7.14694	6.68447	6.64942	5.61302	6.67623	7.26425	7.65348	7.83709	7.12232	7.00837	6.18965	7.44278	6.793	6.86939	6.77684	6.92452	4.47006	7.74865	6.90772	6.47444	7.08912	6.72182	7.59269	6.40844		0.751903	0.344442	-0.286154	-0.677577	0.659864	-0.531278	-0.481789	-0.152812	0.733514	0.44016	-0.765798	-0.768644	0.670276	0.107506	-0.194089	0.150476
	Funhe2EKm002443	Uncharacterized protein			0.353022	0.562482	5.10E-05	0.00107729	0.730329	0.844345		7.88296	7.79162	8.95334	8.6439	8.12019	7.87146	7.68526	7.56911	7.35331	7.72765	7.69644	7.16413	7.24065	7.11288	4.05463	7.66414	7.44253	6.25323	6.42747	6.02538	7.25913	8.60016	8.43106	8.28432	8.02159	8.4822	7.9572	8.49654	7.55219	7.16324	7.60461	6.57265	7.32298	6.56882	7.346	6.98046	7.24309	7.43999	7.24826	7.01823	5.57546	8.02808	8.95558	7.7807	7.65902	7.72891	8.517	7.15651	7.96153	7.9929	4.23024	6.24067	7.98533	6.57207	7.14219	7.28648	7.18881	7.00297	7.72328	7.14335	7.16776	8.00764	8.18526	8.84519	7.84444	8.32381	6.73912	8.02647	8.22028	6.97445	8.34617	7.31938	4.68431	7.10549	8.02385	7.60141	8.0301	7.96064	7.9147	7.6658		0.814757	0.177714	-0.641497	-0.782094	0.566816	-0.292007	-0.418294	-0.218408	0.900223	0.291111	-0.505465	-0.558636	0.777625	0.197655	-0.680385	0.370885
	Funhe2EKm002444	Chromosome 19 open reading frame (86%M)	Q4ZIN3		0.0325876	0.124966	0.00076536	0.00841537	0.749574	0.85639		9.11616	8.99589	8.52146	8.66851	8.73501	8.82739	8.98084	9.05905	8.87178	9.1442	9.17787	9.14823	9.42069	9.15613	9.1569	9.0724	9.3038	9.1945	9.13284	9.06252	8.94574	9.20427	8.50806	9.1115	8.89345	8.91791	9.16616	9.0161	8.99273	8.72823	8.97149	9.14116	9.11655	8.8895	9.11054	8.91693	9.01294	9.06346	9.11589	9.28884	9.34127	8.77136	9.03974	8.94419	8.53366	9.12359	8.85121	8.78868	9.21881	8.57926	8.81691	9.20039	9.01455	9.12334	9.19936	8.94381	8.95221	9.24083	8.9271	9.11835	9.16383	8.75205	8.54148	8.98237	8.99641	9.13367	8.92459	8.80504	9.05893	8.69179	8.88314	9.07917	9.00137	8.98188	8.88827	8.92076	8.85175	8.90777	8.89376	9.04431		-0.178688	-0.00944256	0.202608	0.141784	-0.103585	-0.13512	0.110193	0.0943688	-0.0590567	-0.0111522	0.0488427	0.178385	-0.104899	-0.113395	0.00157913	-0.0624232
	Funhe2EKm002445	Uncharacterized protein C19orf21 (97%M)	Q8IVT2		0.221137	0.428751	0.770164	0.869115	0.278357	0.490441		6.61591	7.28644	6.55082	6.37418	6.61226	6.64512	6.85682	7.2519	6.19878	6.47882	7.6737	6.58325	7.00677	7.1043	7.80482	6.65121	7.03849	6.64592	6.93816	7.01289	6.68941	6.96342	7.00935	6.95313	6.84499	7.2955	7.0671	6.79699	7.06958	6.78285	6.54148	6.81552	7.0707	6.3809	6.64334	6.61431	6.68927	6.55441	6.27692	6.65203	7.46669	7.06652	7.2075	7.29593	6.56019	7.72099	6.89717	6.9752	7.31282	6.68414	5.98969	7.20111	6.88264	6.80814	7.0993	7.28468	6.5535	6.92081	7.13123	7.24106	6.97593	7.28054	6.71919	6.43226	7.53666	6.65745	6.80442	7.37918	7.28316	7.34179	6.75981	7.12985	6.30278	7.07474	7.20395	7.16254	7.67868	7.02201	6.94901	7.1714		-0.237037	-0.238672	0.212382	-0.0599874	0.245265	-0.153158	0.130211	0.0395446	0.0883158	-0.0733612	-0.220009	-0.197098	0.000255886	0.18871	0.00287049	0.271768
	Funhe2EKm002447	Lipid phosphate phosphatase-related protein type 3 (100%M)	Q6T4P5		0.0466731	0.159446	0.872324	0.928327	0.596526	0.756022		8.29733	8.26251	8.09124	7.91759	8.53284	7.22168	8.04063	8.06688	7.74607	8.36954	7.93106	8.50569	7.98218	7.84882	7.37571	8.58139	7.72937	8.35999	8.08723	7.93856	7.97097	8.49582	7.46033	7.79736	8.50483	8.64682	7.62615	8.23457	8.48327	7.83527	8.36289	7.92983	8.28693	8.1697	8.09075	7.85309	7.90712	8.09782	8.52546	8.39791	8.49547	7.70786	7.92525	8.13984	7.47969	8.05467	8.31687	7.7655	8.12152	7.69404	8.43894	7.54751	7.9969	8.41099	8.2162	7.46938	8.43697	7.88108	8.18877	8.4757	8.37799	7.97518	7.7675	8.68529	8.77782	8.69781	8.14304	8.32076	8.66519	8.52146	7.95262	8.50459	8.75837	8.25578	8.17163	8.26202	8.44636	7.76815	8.09077	8.41996		0.0793808	-0.251962	-0.103447	-0.123699	-0.27946	-0.0735481	-0.212727	0.131178	0.0401114	-0.0324916	-0.074862	0.143833	0.239801	0.179691	0.281672	0.0565284
	Funhe2EKm002448	Mediator of RNA polymerase II transcription subunit (100%P)	Q9Y2X0		4.79E-08	4.44E-06	0.00613309	0.0387176	0.639164	0.78538		9.23318	9.2654	9.52295	9.43531	9.36207	9.22453	9.63343	9.44115	9.2272	9.61369	9.30087	9.61925	10.3778	9.9121	9.7796	9.36287	9.66801	10.1853	9.36809	9.40509	9.70866	9.23811	8.9282	9.53441	8.89934	9.06711	9.38082	8.92614	9.25872	8.94971	9.28844	9.63842	9.13378	9.66206	9.4165	9.18347	8.96946	9.43885	9.6319	9.26328	9.43032	9.04773	9.41112	9.26592	9.83364	9.25509	9.15811	9.28881	9.89847	9.1123	9.18593	9.78775	9.36996	9.3402	9.87391	9.88186	10.0262	9.56172	9.56115	10.0374	9.40748	9.2664	9.17024	8.98312	9.13146	8.98315	8.84109	8.92508	8.95913	8.78922	9.33668	8.62121	9.04005	8.96662	9.25268	8.94574	8.99773	9.06491	9.41533	9.11944		0.0232278	0.0874475	0.384865	0.326476	0.0221469	-0.0118284	0.310181	0.378218	-0.207118	-0.17979	0.0662943	0.00620933	-0.233678	-0.370314	-0.370414	-0.231924
	Funhe2EKm002451	Paralemmin-1 (100%P)	O75781		0.0344197	0.129555	0.00370905	0.0270061	0.817426	0.896979		7.22094	7.1298	7.10633	6.96175	7.57348	7.22456	7.3528	6.8228	7.32092	7.32725	7.15876	7.07919	7.17709	6.48772	6.54401	6.69232	7.66004	7.6331	7.11957	7.00693	7.04496	7.42308	7.28517	7.71275	7.19926	7.23207	6.78981	7.45874	6.84632	6.8786	7.36157	6.67873	6.80536	6.85241	7.25748	6.24136	6.95547	6.78801	7.60527	7.1154	6.69988	6.79122	7.06349	6.93432	7.11291	7.08551	7.3009	6.76966	6.64593	6.3534	7.02464	6.39001	6.77333	7.05272	6.84161	6.62602	6.8076	7.11935	7.06244	7.08916	6.586	7.2731	7.57691	7.48105	6.72396	6.90445	6.56993	7.59829	7.16501	7.50435	6.90256	7.07065	6.86981	7.06335	7.10256	6.92867	7.332	7.25537	7.33835	6.6895		0.151194	0.162399	-0.190752	0.245655	-0.0497778	-0.22836	-0.310528	-0.114354	0.323202	0.019742	-0.280195	-0.0144596	0.144629	0.100765	-0.0206714	0.0615126
	Funhe2EKm002453	tRNA:m(4)X modification enzyme TRM13 (100%P)	Q9NUP7		0.107891	0.276315	0.557087	0.726952	0.967883	0.981363		7.12369	7.43756	7.37433	8.33738	7.65725	7.83897	7.78484	7.7824	7.65847	7.6603	8.28774	7.48945	7.73218	7.74366	7.30298	7.96228	8.03315	7.76785	7.66308	7.52717	7.58063	7.89274	8.2412	7.7588	7.98502	7.64403	7.89974	7.64611	7.41968	7.44298	8.65528	7.45119	7.18773	8.04815	8.06616	6.84738	7.59321	7.49777	8.49261	7.48824	8.08886	7.27919	7.5975	7.72487	8.07702	7.26465	7.9473	7.42389	7.58181	7.42206	7.98597	7.32733	7.6642	7.53426	7.91941	7.0131	7.83858	7.57429	7.45607	7.45194	7.60447	7.91913	8.7826	7.77859	7.49143	7.53691	7.76536	8.30095	7.6115	8.28717	7.82114	7.74416	7.2436	8.16364	7.86052	7.98635	7.92857	7.57313	7.98044	7.76227		-0.142928	0.0160281	0.0240787	-0.0145944	-0.140321	-0.0567622	-0.23731	-0.143899	0.175388	0.0837902	-0.208848	0.10317	0.172761	0.228254	0.024009	0.117182
	Funhe2EKm002454	Leucine-rich repeat-containing protein (100%P)	Q96DD0		0.0421498	0.148736	0.267321	0.478763	0.347956	0.557857		7.0018	7.29298	7.43932	7.57871	7.20815	7.97679	6.64028	6.41264	7.06129	6.84942	7.38956	7.01517	6.98803	7.30527	6.25104	7.51812	8.23385	7.57359	7.42051	7.40335	6.8818	7.29755	7.52933	7.10056	7.92154	7.16289	7.87481	7.35383	6.89142	7.43369	7.12989	6.42551	7.12297	7.51735	7.38732	6.99086	7.42753	6.70096	7.50574	6.56821	7.42898	6.57963	7.32011	7.58006	6.82464	6.59089	7.489	6.90687	6.1272	6.73515	8.43312	6.43239	7.03783	6.86269	6.19764	5.97876	6.82986	6.87736	7.2771	7.50517	7.68661	8.31887	7.64009	6.95387	7.88022	7.33965	7.34867	8.00931	5.39003	8.34385	6.47083	7.7979	7.2622	7.79637	7.87101	7.88353	7.72665	8.13922	6.82355	6.99427		0.0782061	-0.237901	-0.148122	0.276637	-0.246916	-0.0877167	-0.724121	0.00923484	0.17639	0.110742	-0.137183	-0.0997011	0.400555	-0.113447	0.455886	0.287459
	Funhe2EKm002455	Lipoamide acyltransferase component of branched-chain alpha-keto acid dehydrogenase complex, mitochondrial (100%T)	P11182		0.000135124	0.00227748	0.00279674	0.0220884	0.0224578	0.0968373		10.3937	10.8465	10.6186	10.4783	10.7949	10.3478	10.5466	10.397	10.3432	10.6537	10.5624	10.6877	10.907	10.609	10.5316	10.7373	10.6345	10.9124	10.9315	11.1453	10.6393	10.8711	10.5687	10.8268	10.4774	10.62	10.6277	10.2362	10.3228	10.3725	10.3635	10.3956	10.138	10.1135	10.3193	10.428	10.9774	10.2393	11.2563	10.8104	10.5167	10.5827	10.7254	10.5142	10.9528	10.5737	10.729	10.4758	10.6231	10.2665	10.6438	10.4568	10.6856	10.5021	10.6891	10.6509	10.5177	10.8468	10.3916	10.1401	10.3884	10.494	10.7594	10.417	10.4855	10.4037	10.2633	10.4121	10.166	10.1622	10.4915	10.2049	10.2848	10.1538	10.4612	10.2248	10.3364	10.4608	10.6083	10.2341		0.0990975	-0.0696479	0.145211	0.325293	0.142467	0.0203658	0.0696443	-0.0703734	0.145494	-0.142758	-0.248393	0.23273	-0.0153549	-0.228264	-0.25111	-0.154402
	Funhe2EKm002456	Ras-related protein Rab-3B (64%U)	P20337		2.19E-10	5.64E-08	0.449193	0.645921	0.0227801	0.0977943		4.67927	4.83855	5.15489	4.5359	4.2692	5.66035	5.19319	5.4086	4.93705	4.85491	5.71815	4.84149	5.33687	5.7136	5.2647	4.87095	4.61884	4.29429	4.53424	5.32443	5.19805	4.20793	3.96215	4.33933	4.40432	4.03062	4.24995	4.55479	4.47312	3.86163	4.57951	4.53023	3.83622	4.0903	4.22147	4.34922	4.2005	4.0941	4.56505	4.17765	4.12582	5.00392	4.47335	4.52535	4.84274	4.3912	4.53261	4.58697	4.19655	5.02205	4.68625	4.84494	4.60374	4.35148	3.82819	4.29091	4.5664	4.4253	4.54121	4.88943	4.45319	4.87766	4.44786	4.49737	4.44799	4.3363	4.17667	4.13577	4.43064	3.89486	4.69439	4.44541	4.73405	4.07645	3.7707	4.52188	3.9094	4.25595	3.97796	3.95007		0.17426	0.689515	0.769656	0.272666	0.126007	0.083582	-0.13745	0.0538007	-0.332434	-0.177503	-0.315817	-0.288678	0.000134166	-0.254835	-0.264651	-0.398251
	Funhe2EKm002457	Reticulon-4-interacting protein 1 , mitochondrial (79%P)	Q8WWV3		0.00507673	0.0338512	0.0335091	0.127296	0.805107	0.889745		8.97861	9.23657	8.96297	9.41661	9.06402	9.04349	8.92065	8.81477	9.44875	8.95705	9.29651	8.9048	9.23938	9.18538	8.95622	9.13633	9.05224	8.68521	8.5886	8.96793	9.17626	9.32636	9.15917	9.78072	9.48002	9.45357	9.01315	9.28162	9.53388	9.25005	9.14831	9.49814	9.41095	9.0494	9.35193	9.21113	9.20694	8.9656	9.27884	9.00143	9.79222	9.3212	9.24948	9.41923	9.37805	8.72269	9.47202	9.26401	9.39699	9.0409	8.95625	8.84333	9.60026	9.14467	9.18604	9.08856	9.17855	9.08061	9.18401	9.38914	8.92178	9.29403	9.24072	9.57984	9.52858	9.39226	9.19014	9.44991	9.42846	9.07319	9.3768	9.00901	9.13803	8.96747	9.30233	8.93404	9.02607	9.26833	9.27303	8.99031		-0.0621261	-0.15694	-0.0741099	-0.299833	0.024247	0.0321559	-0.0213118	-0.0430624	0.246087	0.0515199	0.110429	0.0551246	0.213203	0.109817	-0.0896727	-0.0955267
	Funhe2EKm002458	Nardilysin (N-arginine dibasic convertase) (91%T)	O43847		0.700989	0.826051	0.416626	0.618768	0.139803	0.324754		9.82627	9.55378	9.91376	9.58904	10.1865	9.43373	9.49597	9.51153	9.51051	9.45111	9.62332	9.8802	10.2705	9.68375	9.10884	10.1847	9.8577	10.2606	9.93042	9.74101	10.2312	9.9722	10.0604	9.71894	9.96445	10.1445	9.41477	9.27512	9.32674	9.78797	9.58685	9.03319	10.093	10.1455	9.80993	9.56762	10.7742	9.42624	9.9357	9.5483	9.70935	9.83999	9.75296	9.81157	9.76263	9.16504	9.63895	9.34942	9.58125	9.46055	9.94626	9.79444	9.54238	9.67807	9.45914	10.0519	10.3666	9.90141	9.46731	9.34589	9.85687	10.1137	9.2907	10.2209	9.59192	9.26062	9.96135	10.3459	10.1652	9.26927	10.1133	9.24754	9.88645	9.15348	9.39912	8.83161	9.57436	10.0951	9.35008	9.88118		0.0926947	-0.240596	0.0707086	0.283019	-0.0547284	-0.125881	-0.0159843	0.0664563	0.250919	-0.242878	0.00868793	0.157586	-0.0256001	0.249814	-0.299516	-0.1747
	Funhe2EKm002463	FRAS1-related extracellular matrix protein 1 (95%P)	Q5H8C1		0.218588	0.425498	0.889489	0.937926	0.0459551	0.157796		10.5969	11.0132	9.35232	10.1211	9.8451	10.506	9.95237	9.89037	9.41599	10.4031	10.5797	9.76311	10.6285	10.571	9.39756	9.88039	10.655	9.32336	9.45252	10.7223	9.5611	10.1382	10.4752	10.0364	9.98091	9.894	9.97057	9.64263	9.37678	10.047	10.0326	9.22753	9.86962	10.0006	9.8191	9.69543	9.68284	9.85938	8.93112	9.2925	10.0968	10.1055	10.2096	10.1538	9.85364	9.51362	10.3699	10.2563	10.371	9.55433	10.8056	9.97436	9.09097	9.90573	9.58734	9.84944	10.493	9.25981	10.4173	9.45484	10.2262	9.60747	9.32748	9.5343	9.88925	9.77106	9.7828	9.77009	9.30103	10.236	10.5755	10.074	10.8488	9.46954	10.0384	9.89214	10.3545	10.554	10.4999	10.4683		0.221761	0.0695813	0.17274	-0.0211261	0.00324822	0.307461	-0.28241	0.00624946	0.140961	-0.150056	-0.241527	-0.39144	-0.338064	-0.0309012	0.143719	0.389803
	Funhe2EKm002465	Nuclear factor 1 A-type (100%C)	Q12857		0.353539	0.562912	0.218318	0.425182	0.362587	0.571621		8.55087	8.35706	7.42345	7.99101	8.31892	7.44031	8.23996	8.09739	7.99066	8.40916	8.20032	8.30171	7.96711	8.41148	8.47831	8.34074	8.37027	8.31654	8.26591	8.39474	7.93555	8.07176	8.00749	8.13867	8.58165	8.29037	8.50026	8.41299	8.39364	8.38729	8.63342	8.1886	8.61499	8.10057	8.03367	7.86671	8.44772	8.33476	8.06349	8.21074	8.58246	7.84597	7.7602	8.44567	7.45578	8.17709	7.76034	8.12545	8.53639	8.31506	8.13584	8.02862	8.11278	8.31588	8.16448	8.56768	8.32445	8.02603	8.34183	8.34575	8.6283	8.06436	7.73206	8.21791	8.3634	8.12927	8.5534	8.51454	8.29634	8.2868	8.0302	8.09647	8.83532	7.82762	7.98491	8.03145	8.10966	8.29111	7.73007	8.41223		-0.0778144	-0.170583	0.0772011	0.0505253	-0.269137	-0.0314619	0.0318075	0.127194	0.0119075	0.259443	-0.0451706	0.121756	-0.104676	0.13018	-0.0199975	-0.0911741
	Funhe2EKm002467	TM2 domain-containing protein (95%M)	Q9BX74		6.40E-05	0.00128219	0.72519	0.841009	0.618228	0.771231		8.50353	8.81569	8.8486	9.34115	8.61693	8.6617	8.58845	8.43538	8.32344	9.11546	8.89309	8.6866	8.96025	8.51751	8.87914	8.81989	9.0842	9.09213	8.62082	8.60917	8.69239	8.37756	8.51385	8.10056	8.6528	8.25814	8.65199	8.04839	8.23747	8.59961	8.65117	8.42499	8.97349	8.15866	8.75902	8.70987	8.95526	8.19502	8.7853	8.46149	8.63133	8.61724	8.69082	8.3964	9.05065	8.07231	8.4955	8.648	8.48884	8.65299	8.39045	8.50248	8.42752	8.20845	8.50116	8.28222	8.5791	8.95272	8.4733	8.19883	8.33225	8.23405	8.40959	8.28979	8.33903	8.17596	8.39865	8.55842	8.50657	8.11745	8.6672	8.24129	8.05386	8.57917	8.2501	8.31243	8.46196	8.4533	8.65652	8.24087		0.292089	0.0917954	0.259656	0.286654	0.0323924	0.00206512	-0.148725	-0.0258496	-0.15251	-0.0953665	0.0721159	0.0725879	-0.243408	-0.083435	-0.251986	-0.108074
	Funhe2EKm002468	InaD protein (100%M)	Q1LXN3		0.0855898	0.237736	0.560801	0.7297	0.810616	0.893052		9.87216	9.82342	9.37323	9.47376	9.75785	9.36829	9.57096	9.52142	9.80095	9.69586	9.90069	9.80882	9.54428	9.65792	10.2108	9.65438	9.51377	9.60522	9.64519	9.85087	9.665	9.98176	9.88637	9.75841	9.66247	9.74487	9.79984	9.78744	9.77118	9.60651	9.55129	9.62754	9.72781	9.75783	9.802	9.35575	9.78864	9.73405	9.89121	9.67598	9.75824	9.72914	9.70179	9.84333	9.47166	9.6181	9.7181	9.61137	9.81307	9.39706	9.48314	9.70962	9.60294	9.62598	9.68255	9.84869	9.81065	9.59727	9.77634	9.42757	9.73971	9.74373	9.76039	9.9379	9.88522	9.5814	9.75109	9.93928	9.74188	9.90391	9.50993	9.7733	9.6434	9.73252	10.0423	9.75136	10.0517	9.86823	9.628	9.74121		-0.05467	-0.123261	0.0813885	-0.0587467	-0.0419517	-0.110209	-0.0208008	-0.0444455	0.0920209	-0.0115058	-0.0605697	0.0548674	0.0669703	0.0544641	0.0831132	0.0933361
	Funhe2EKm002471	PDZK1-interacting protein (82%M)	Q1LXN4		2.01E-05	0.000524543	0.995879	0.99738	0.210199	0.415515		6.06919	6.81142	7.03288	7.17492	6.69022	7.16794	6.63456	7.1778	7.25791	6.25197	7.33025	6.93159	7.3388	6.70467	8.21896	6.30754	6.35893	6.39302	6.84329	6.73737	7.69657	6.73824	6.54621	6.27388	5.45291	5.40839	6.49898	6.16236	6.50169	6.07916	5.85356	6.12965	5.67198	6.23614	6.26852	5.46685	6.21197	5.71139	6.78609	6.73331	6.22075	6.3405	6.38992	5.87107	6.09425	6.2956	6.49085	6.20153	6.10388	5.69603	4.48882	6.56101	6.06846	6.02448	6.65693	6.27503	6.72681	6.32626	6.16153	6.59565	5.12469	6.95184	6.82006	6.34645	6.49739	5.81696	6.90119	7.27866	6.90495	6.6235	6.24257	6.27396	5.15526	6.88116	5.92107	6.28254	6.42227	6.11659	6.21561	6.24221		0.363368	0.505678	0.746278	0.413478	-0.19409	-0.596136	-0.0751745	-0.205371	-0.30843	-0.173207	-0.437729	-0.059655	0.0941835	0.397816	-0.334493	-0.136515
	Funhe2EKm002472	NACHT and WD repeat domain-containing protein (100%P)	Q149M9		0.0552245	0.17838	0.335116	0.545604	0.1909	0.39263		6.84317	7.66805	7.1397	8.21536	8.08251	7.43569	8.29519	7.56359	8.27094	8.18203	8.0341	8.25307	8.06432	7.14076	7.23765	7.97479	7.12106	7.35304	8.14425	7.59273	7.84171	7.97083	8.4444	7.42281	8.14652	8.33303	8.1493	8.18596	7.99737	7.75216	8.22399	7.57868	7.37271	7.50439	7.70579	7.973	8.13858	8.04007	8.30877	8.47828	8.00454	8.30804	8.01942	8.22755	8.55021	8.2402	8.38257	8.04572	8.42353	7.69738	7.87563	7.73792	8.34342	8.68946	7.96164	7.39276	7.60597	8.54206	7.71105	7.96169	7.91636	8.36131	8.10413	8.13223	8.62165	7.71189	7.67023	8.20943	7.48748	7.95708	8.00316	7.99343	7.97088	8.24885	8.01226	7.72936	8.19009	7.82028	8.0487	8.16044		-0.366774	-0.00704446	-0.172418	-0.345976	0.312556	0.128433	0.0685072	-0.00910607	0.106986	0.105224	-0.329619	0.237513	0.22971	-0.0910568	0.0998225	0.0332431
	Funhe2EKm002473	Zinc finger protein (100%P)	Q9UJW8		0.999318	0.999505	0.213778	0.419655	0.491352	0.678152		6.70312	6.56953	6.30091	6.23779	6.97774	6.46232	6.53419	6.68233	6.36261	5.90734	6.19861	6.21662	5.28255	6.35147	6.59349	5.88431	6.56778	6.53494	6.54599	6.80988	6.25926	5.82028	6.13018	6.32649	6.5201	6.48843	5.89956	6.19574	6.55845	6.46364	6.50471	6.2999	6.57489	6.51269	6.46455	6.49245	7.03091	6.29545	6.40745	6.41839	6.27521	6.69929	6.0818	6.28419	6.11123	6.38899	6.76181	6.28901	6.44412	6.20468	6.05229	5.94477	6.49688	6.83194	5.86874	6.17037	6.67043	6.89925	6.64704	6.48977	6.08408	6.41212	6.67668	6.42294	6.13522	6.79233	6.05072	6.89937	6.76571	5.79907	6.31139	6.21197	6.57326	6.18529	6.17188	6.04011	7.09837	6.53789	5.78184	6.24002		0.177981	0.00991994	-0.291993	0.163734	-0.0667364	-0.0294551	-0.117298	0.178277	-0.122737	-0.0554155	0.0890607	0.105647	0.108021	-0.0145832	-0.094234	-0.0401888
	Funhe2EKm002474	Histone-lysine N-methyltransferase PRDM9 (100%P)	Q6NX49		0.191741	0.393672	0.984528	0.990882	0.0726761	0.213503		5.67066	5.62044	6.00341	6.01176	5.59071	5.34734	5.66661	5.77584	5.73416	5.63487	5.4929	5.84349	4.85533	5.72097	5.95013	5.6795	5.66909	5.89454	6.02707	6.42942	6.12219	5.41354	5.44198	5.36757	5.94892	5.66369	5.48771	6.15449	5.30294	5.637	6.06407	5.53557	5.78367	6.06588	6.02409	6.0718	5.56929	5.61091	5.59034	5.50909	5.47356	5.73521	5.65892	5.31292	6.06529	6.02805	5.66846	5.417	5.42349	5.50698	5.8187	5.83419	5.56963	5.71383	6.06049	5.29072	5.88187	5.61725	5.49263	5.1296	6.45789	5.45663	5.65684	5.18328	5.99082	5.49188	5.74508	5.72293	5.81266	5.5558	5.85247	5.86655	5.74435	5.15185	5.43788	5.51257	5.37599	5.04509	5.46413	5.5576		0.107847	-0.0397839	-0.081161	0.356914	0.08853	-0.104622	0.0222236	0.0443017	-0.104408	0.0576947	0.224653	-0.120908	-0.115658	0.0662404	-0.121392	-0.280472
	Funhe2EKm002475	Zinc finger protein 721 (36%U)	Q8TF20		0.0316191	0.122213	0.482729	0.671861	0.401007	0.605138		4.68871	5.40285	4.97956	5.70652	5.97378	5.88294	5.91713	5.11815	6.26351	5.43145	5.84252	5.93089	5.25786	5.11508	5.61505	5.73103	5.69966	5.63321	5.95508	5.90537	5.32931	4.79674	5.17835	5.34621	5.83249	5.77264	5.11876	5.82177	4.68245	5.16695	5.67108	5.74106	5.39464	5.53103	5.37591	5.59291	5.85886	4.97922	5.48254	5.74969	4.83834	4.46919	5.64205	5.68308	5.33745	5.08123	5.54637	4.80872	4.73883	5.37286	5.61659	5.13583	5.3075	5.05648	4.73588	4.66551	5.11438	5.36894	5.52221	6.01133	5.35123	5.17363	6.09219	5.63636	5.81637	5.71538	4.98377	4.88093	5.19691	4.95397	5.61958	5.38567	4.53638	5.27866	5.47033	4.75768	5.46371	5.97611	5.47008	4.98868		-0.0354541	0.336901	0.196333	0.318789	-0.143139	-0.169063	-0.405496	0.08788	-0.000454738	-0.0935373	0.141368	-0.00400742	0.301049	-0.258706	-0.217978	-0.0544849
	Funhe2EKm002477	Zinc finger protein 268 (27%U)	Q14587		7.02E-06	0.000231594	0.0303587	0.118798	0.0496035	0.166164		9.78462	10.5074	9.53784	9.60563	10.1408	9.55749	9.28031	9.44358	9.57955	9.30372	9.59878	9.33492	10.0359	9.96118	8.39471	9.94317	10.2085	11.011	10.2876	10.1927	9.44215	9.87531	9.79269	10.5145	8.98965	9.27754	10.259	10.0935	9.15412	9.51814	9.04621	10.5583	9.26154	10.1431	9.60743	10.1737	9.91279	10.2144	11.5567	10.3939	9.47688	11.2902	10.5676	10.102	12.3521	12.1745	10.039	9.68308	10.3632	10.3854	10.3394	10.8807	10.9817	11.3371	11.2217	11.3128	10.2173	11.202	10.0269	9.84799	10.1642	11.2808	10.1549	10.1449	9.58652	10.061	10.4421	10.1938	9.47369	9.3095	9.59009	8.98935	9.36624	10.8891	9.79823	10.3847	9.20608	9.3262	9.66554	10.3322		-0.158117	-0.640457	-0.528604	0.155003	1.22391	0.0886316	1.07342	0.21829	-0.383441	-0.45919	-0.124565	0.237545	0.172243	-0.27155	-0.312658	-0.290455
	Funhe2EKm002478	Thimet oligopeptidase 1 (100%M)	Q9BYT8		0.0001846	0.00288885	0.187519	0.388547	0.590593	0.751498		11.3011	11.2681	11.278	11.7795	11.3763	11.0875	11.2604	11.1407	11.4553	11.4326	11.1385	11.0848	11.7701	11.428	11.8028	11.4877	11.5328	11.7559	11.4738	11.4964	11.6297	11.3634	11.0246	11.4548	11.3167	11.1857	11.3543	11.2044	11.0846	11.2395	11.1655	11.1717	11.0478	11.331	11.5145	11.26	11.5611	11.1424	11.8071	11.4329	11.5162	11.1742	11.5307	11.3617	11.796	11.0826	11.4506	11.259	11.4549	10.9335	11.4221	11.3255	11.3508	11.3313	11.5076	11.3108	11.4949	11.543	11.3767	11.2291	11.2823	11.3198	11.287	11.078	11.2603	11.2453	11.0523	11.3407	10.9606	11.0342	11.4509	11.0019	11.1912	11.1571	11.1927	10.8428	11.0349	11.1033	11.4155	11.0892		0.0866353	-0.0386638	0.13802	0.263751	0.0750834	-0.00994976	0.0512315	0.0712395	-0.0449245	-0.104291	-0.0489622	0.177969	-0.075872	-0.146201	-0.17823	-0.216837
	Funhe2EKm002479	Gamma-enolase (47%T)	P06733		0.040807	0.145359	0.0874967	0.241149	0.10104	0.264554		4.83228	4.56767	5.26106	4.15578	5.04684	5.18418	3.87736	5.18715	4.99622	3.94642	5.05841	4.57675	5.3041	4.07955	4.77418	4.201	3.72326	4.28397	3.74541	3.98677	4.60789	4.8257	4.73905	5.00077	4.61206	4.83918	4.57538	4.86017	4.34988	4.35691	4.80453	4.17503	4.39779	4.08941	3.67427	4.76025	4.98028	4.44048	4.27383	4.16077	4.41761	5.0476	4.7406	4.39881	5.18827	5.27982	4.21283	4.80911	3.97214	5.2984	4.58864	4.70929	4.84874	4.04179	4.24346	4.52956	4.53714	4.53632	5.02139	3.92613	4.03666	4.26711	5.5178	5.08195	4.60037	4.68769	5.30617	4.50068	4.26491	4.70749	5.87468	4.70905	4.47062	4.35854	4.029	4.78688	4.59438	5.87928	5.49693	5.05288		0.152617	0.0181566	0.0455527	-0.55065	0.310909	-0.043888	-0.145544	-0.208582	0.183242	-0.0307373	-0.40076	-0.165515	0.210872	0.310676	-0.228308	0.541962
	Funhe2EKm002481	Zinc finger protein 2 (mouse) (98%P)	Q14587		0.000667354	0.00760978	0.685839	0.815975	0.114526	0.286722		6.87114	6.81088	6.65351	6.64646	6.58281	6.49249	6.46165	6.26466	6.33932	6.64381	6.578	6.7238	6.52259	7.07949	6.60516	6.55511	6.62893	6.94978	6.69486	6.98748	6.51363	6.93451	6.31368	6.47816	7.02025	7.16042	6.73859	7.07079	7.09639	7.14068	6.94908	6.60342	7.23408	6.92095	7.29427	6.97821	7.27811	6.87082	6.73697	7.09346	7.1407	6.51784	6.92947	6.71505	7.13713	6.94076	6.56436	6.7867	6.841	6.45751	6.54959	6.81489	6.66768	6.83727	6.54877	6.61462	7.07834	6.86225	6.68393	6.70502	6.79746	6.55515	7.1133	6.67447	7.07766	6.83721	7.10806	6.6053	6.85381	6.79439	6.83975	6.55078	6.36172	6.92157	6.99258	6.79776	6.62774	6.64585	6.76965	6.43966		-0.0658447	-0.33842	-0.101448	-0.0238685	0.0692445	-0.138972	-0.0821606	0.0465951	0.00259956	0.220299	0.22738	0.245208	0.0727512	0.0614547	-0.0721437	-0.122675
	Funhe2EKm002482	histone-lysine N-methyltransferase PRDM9 (80%M)	Q9NQV7		0.63207	0.78051	0.410212	0.613479	0.77788	0.873583		6.47367	6.7699	5.515	5.92289	6.62694	6.15033	6.15897	6.56733	6.13147	6.79348	5.9616	6.38508	6.23755	6.31144	5.68206	6.3431	6.27412	6.48505	6.33008	5.95502	6.13741	6.29621	5.77385	6.39252	6.9462	6.19248	6.31879	6.57194	6.1827	6.65212	6.56654	6.68987	6.85931	6.15876	6.77841	6.46315	6.4429	6.28747	5.89781	6.39563	6.47177	6.64725	6.03299	6.48909	5.84953	6.33369	6.38415	6.53444	6.98149	6.06959	6.3631	6.66029	6.33204	6.52647	6.45181	6.29886	6.47911	5.61114	6.34967	5.95228	6.71742	6.11438	6.20154	6.32762	6.67876	6.52395	6.91811	5.8963	6.48733	6.72367	6.05071	6.38166	6.71038	6.11731	6.47541	6.49687	6.45443	6.18026	5.89575	6.7077		-0.091136	0.00750131	-0.199341	-0.116477	-0.0823054	0.11374	0.101079	-0.130891	-0.0325631	0.105601	0.237085	-0.0536991	0.0164334	0.0624092	0.0683756	-0.0058127
	Funhe2EKm002483	Uncharacterized protein			0.1816	0.381243	0.452431	0.648446	0.56354	0.73168		4.82784	5.00318	5.61363	5.65519	5.63708	5.3157	5.60136	5.12083	5.77447	5.41567	5.21626	4.72475	4.96758	5.30629	5.24813	5.34922	5.356	5.45121	5.771	5.60969	5.35271	5.69768	5.20385	5.49642	5.82524	5.7379	5.08963	5.436	5.68381	4.83616	4.34993	5.47734	5.18881	5.40686	5.27893	5.22113	4.9082	5.27404	5.16245	5.51813	5.39536	6.29897	5.74624	4.71439	5.72899	5.30989	5.9229	5.152	4.93741	6.41711	5.12854	5.88041	6.18024	5.00976	5.4215	5.16936	5.25242	5.64865	5.26234	5.47663	4.87653	5.81531	6.01984	4.81516	5.67109	6.19083	5.68514	5.58851	5.21075	5.9357	5.73099	5.34568	5.07433	6.24184	5.23668	5.6717	5.2693	5.64455	4.84938	5.57528		-0.0770086	0.0212162	-0.289019	0.0837309	0.135304	0.0872014	0.107865	-0.121077	0.167828	-0.345284	-0.109778	-0.172755	0.278058	0.205826	0.0502427	-0.0223513
	Funhe2EKm002485	Zinc finger protein (100%P)	Q9NQV7		0.712334	0.832835	0.174388	0.372266	0.871024	0.927684		4.64166	5.19409	5.2629	4.03249	4.76535	5.04681	4.59948	4.4272	4.66251	4.52001	4.78936	4.49237	4.76943	4.47842	4.1205	4.91668	4.54832	5.02362	4.27622	4.77297	4.88467	4.74988	4.74285	4.44064	4.50344	4.4336	4.35963	4.7816	5.02707	3.85901	4.80691	4.39175	4.14089	4.33803	4.59094	4.56435	4.31822	4.08197	5.08771	5.36718	4.55438	4.68309	4.82269	4.61557	4.6028	4.96211	4.66886	4.72782	4.74279	4.59097	4.58931	4.21003	4.32157	4.43996	4.56105	4.73473	4.43214	4.28504	4.79564	4.68736	4.269	4.71633	5.21181	4.81486	4.76557	4.78447	4.33688	4.66171	5.03568	4.51678	4.53521	4.61711	4.56079	4.79791	4.14197	4.69808	4.23997	5.03623	4.36512	4.68891		0.159698	0.0316012	-0.0251419	0.0815604	0.11765	0.0443494	-0.166132	-0.125764	-0.0455181	-0.0527564	-0.214408	0.0622927	0.239009	-0.00235169	-0.090154	-0.0139356
	Funhe2EKm002486	Zinc finger protein 782 (38%U)	Q6ZMW2		0.794609	0.883696	0.0153038	0.0742445	0.205049	0.409443		5.30223	5.13754	5.77551	5.74847	4.91678	5.83628	5.89675	6.15467	6.00459	5.85215	5.45409	5.06147	6.44105	5.65647	5.93829	5.64692	5.17765	5.03478	5.74656	5.41876	5.11964	5.57983	5.69378	5.56204	5.10105	5.78097	6.19195	5.51361	5.88451	5.48782	5.76348	6.03278	4.77493	6.56589	5.59035	5.18616	5.46935	5.77139	4.7032	5.91423	4.9243	4.69124	5.15443	5.33486	6.25847	5.37672	6.15987	5.46475	5.11085	5.62532	5.91803	5.35482	5.26033	5.81456	5.75602	6.15028	4.81346	5.42957	4.75359	5.75716	5.66397	4.91158	5.69023	4.39419	5.25738	4.74719	5.55971	5.18673	5.65457	5.20919	5.5378	6.15572	5.32746	5.62102	5.40606	6.01469	5.68841	5.96515	6.19218	5.17737		-0.152458	0.420324	0.171151	-0.229086	-0.165417	0.127202	0.138639	-0.245011	0.0149706	0.239711	0.101457	-0.172068	-0.528448	-0.0989651	0.0989998	0.278997
	Funhe2EKm002487	Zinc finger protein (65%Z)	Q3ZCX4		0.243299	0.45313	0.281842	0.494065	0.286629	0.498782		4.42377	3.99753	5.12989	3.73936	4.21359	4.89362	4.00191	4.42722	4.53172	3.79849	4.45763	4.31082	3.91825	4.07343	3.86127	4.60697	4.24903	4.50291	4.88833	3.86425	4.16272	4.19835	3.96215	4.32023	4.38629	5.00828	4.35459	4.51927	4.34308	4.93767	4.88872	4.82541	3.99437	4.64071	4.67079	3.91849	4.1937	4.43227	4.41762	4.01882	4.10322	4.45998	3.80992	4.27705	4.3392	4.55625	4.10573	3.98474	4.49246	4.73617	4.28282	4.35246	4.32268	4.44047	4.35155	4.13636	4.19529	4.4174	4.08705	4.22383	3.75985	4.71438	4.57877	4.60555	4.60885	4.67911	4.33477	3.8768	5.29776	4.17603	4.109	4.04487	4.46522	4.22515	4.02785	4.28552	4.02435	4.10879	4.2463	3.79982		-0.020584	0.00918075	-0.116682	0.0120348	-0.0329292	-0.001029	-0.000707319	-0.184728	0.0536476	0.287254	0.0885421	-0.0882842	0.315918	0.0374609	-0.13064	-0.228455
	Funhe2EKm002489	Zinc finger protein 226 (76%Z)	Q14587		0.259062	0.47038	0.117676	0.291621	0.0817863	0.230654		4.61488	4.86202	5.39088	5.04247	4.86892	4.89362	5.09333	4.9827	5.56634	4.12264	4.89024	4.45378	4.14171	4.42165	4.24276	4.31926	5.1389	5.63488	4.50597	5.01416	5.28983	4.59138	5.34075	5.19294	4.71573	4.66063	4.60421	5.32541	4.26427	5.1094	4.47577	5.16529	5.81895	4.63618	5.08879	5.01903	5.46327	5.44068	5.69569	5.31749	4.89337	4.99936	5.15649	4.99759	5.32885	3.84453	4.58707	4.87649	4.55565	4.88318	4.45103	5.0372	5.54745	5.22299	5.1605	4.45078	5.18411	5.12036	4.71342	4.85648	5.05193	4.83728	5.25284	5.33981	4.42222	5.08578	5.24608	4.61179	5.254	4.54919	5.0261	4.32846	5.04741	5.18364	4.68281	4.68453	4.82947	5.08572	5.18819	4.54455		0.0316533	0.00754381	-0.512616	0.192566	-0.0588175	-0.253496	0.159603	0.0610794	-0.023896	-0.168368	0.221467	0.437918	0.0634047	0.0132517	-0.113602	-0.0576909
	Funhe2EKm002490	si:ch211-209p16.2 (48%Z)	Q6NX49		0.10699	0.274778	0.163989	0.358281	0.121244	0.297187		4.02287	4.21108	4.97956	4.14179	4.10529	4.89362	4.24055	4.56299	4.38562	4.31136	4.24111	3.57668	3.63535	3.6793	4.3223	4.03036	3.95071	4.28867	4.40063	4.09836	4.00012	3.81685	4.39209	4.2026	4.60823	4.43058	4.12293	4.15581	4.35834	4.25687	4.33678	4.05078	3.83622	4.23131	4.51039	4.44787	4.53379	4.21976	4.10653	4.28914	3.68954	4.46289	4.23179	4.27541	4.7116	4.24425	3.97765	4.11661	3.95069	4.59097	4.15968	4.70545	4.04073	4.92394	3.82819	4.8558	4.53183	4.25376	4.09248	4.08926	4.36843	4.69478	5.02327	4.60687	4.04775	4.03603	4.75263	4.21605	4.71605	4.17786	4.64596	3.89691	4.09884	4.22279	4.34745	3.87556	3.77109	4.11002	4.47267	4.07605		0.0283407	0.215052	-0.349591	-0.116078	0.121413	-0.104656	0.207045	0.00337552	0.0262949	-0.0176311	-0.0484635	-0.096023	0.217964	0.237935	-0.122276	-0.202701
	Funhe2EKm002491	Zinc finger protein 434 (18%U)	Q9NX65		0.136872	0.320619	0.754716	0.859278	0.912052	0.950303		4.5664	3.94199	4.97956	3.90045	3.99115	4.89362	3.57874	4.27691	4.67685	4.34325	4.03048	4.32653	3.63535	4.04686	4.00948	4.18099	3.72326	3.86297	4.63928	4.51777	4.41477	4.10576	3.96215	4.06608	4.11612	4.18645	3.98365	4.089	4.61497	4.14904	3.98416	4.58204	3.83622	3.95419	4.4493	3.91849	4.26847	4.47453	4.44251	4.17774	3.44495	4.35274	3.80992	4.15218	4.1856	4.13913	3.99746	4.13337	3.86977	4.59097	3.88998	4.36036	4.04073	4.33488	3.82819	4.43549	4.45861	4.68033	4.23808	4.37091	4.10697	4.44377	4.44759	4.06702	4.63638	4.03603	4.50259	4.02244	4.6832	4.4013	4.55698	4.92915	3.85147	4.07645	4.56747	4.17918	4.04692	4.26425	4.36383	4.42087		0.04925	0.127213	-0.188378	0.00494766	-0.098749	-0.130352	-0.0267314	0.144318	-0.139349	-0.0624973	-0.0786135	-0.0650223	0.0994984	0.206642	0.129474	0.0283482
	Funhe2EKm002492	Zinc finger protein (83%Z)	Q5MCW4		0.0556382	0.17926	0.473154	0.664777	0.542508	0.71644		5.21975	5.63924	5.15067	5.54109	5.4292	5.73745	4.99216	5.244	4.8427	5.23632	6.15043	5.3539	5.45174	5.35895	5.33687	6.05924	5.44337	6.02161	5.75403	5.52256	5.60165	5.72488	4.98198	6.09672	6.43827	5.61396	6.28102	6.24351	5.30547	5.67497	6.00446	5.64575	5.83138	5.59561	6.03309	5.32584	6.04529	5.48005	5.6973	6.55558	4.70358	5.16223	5.3927	5.10465	5.43005	5.96514	5.54672	5.7713	5.16786	5.29765	4.80028	5.363	6.1226	6.01496	5.52171	5.00818	5.13332	5.15928	5.96524	5.59032	5.52938	5.21134	5.23123	5.24304	5.44093	5.86236	6.06391	5.25069	5.24951	5.92519	5.45319	5.46154	5.94814	5.36572	6.07853	5.60934	5.8159	5.79957	5.47995	5.18228		-0.168755	-0.354219	0.0537787	0.103901	-0.15379	-0.247982	0.041347	-0.0892368	0.206418	0.337143	0.121588	0.131615	-0.166964	0.0237532	0.14874	0.0126636
	Funhe2EKm002493	histone-lysine N-methyltransferase PRDM9 (63%M)	Q8WXB4		0.687071	0.816819	0.76995	0.868958	0.920468	0.955252		4.53729	5.20181	5.69967	4.90351	4.7656	5.31085	4.6816	5.10219	5.2691	4.99492	5.19701	5.40969	5.4916	4.54449	5.1101	5.1117	4.94324	5.29122	5.10949	5.1309	4.50553	5.50405	5.374	4.92333	5.12592	4.74625	5.13616	5.25334	4.77885	4.54961	5.08754	5.1522	4.79871	5.37501	5.02989	4.84891	4.81839	5.55505	5.48416	5.18188	4.61498	5.04863	5.04645	4.97012	5.26827	4.24235	4.7396	5.0885	4.4462	5.19912	5.05692	5.37028	5.091	4.65429	5.04805	5.1621	4.89329	5.25091	5.02463	4.69016	4.87088	5.42317	4.70276	5.43441	4.6847	4.97131	4.9543	5.16376	5.3129	5.02435	4.75995	5.3444	5.01808	4.97409	4.52766	5.09062	5.36357	5.17907	5.20794	4.76762		-0.0101513	0.0400064	0.112371	-0.0356488	-0.116561	-0.125659	0.0334173	-0.0857532	0.102985	-0.0706257	0.00921578	0.0991665	0.0115425	0.0113255	-0.0656679	0.090038
	Funhe2EKm002494	Zinc finger protein (100%P)	Q3ZCX4		9.24E-09	1.21E-06	0.515866	0.696973	0.218632	0.425572		8.15299	8.5421	7.35671	8.52416	7.9531	7.42107	7.94302	7.66826	7.70795	7.75683	7.92061	7.89876	7.77232	8.31237	8.26575	7.7143	7.93134	7.80792	7.98448	8.19075	7.8111	7.24782	7.39641	6.97995	7.2661	7.41928	7.21711	7.72164	7.07597	7.15403	7.39821	7.78807	7.33053	8.19821	7.50715	7.09027	7.37851	7.04345	7.51791	8.453	7.825	7.4166	7.2962	7.58732	7.32462	7.20509	7.58696	7.54091	7.44165	6.39347	7.58676	6.57873	7.46873	7.29803	7.20048	7.44557	7.33927	7.70699	7.62262	7.19575	7.52551	7.05577	7.40134	7.07049	7.49821	7.27642	8.06025	7.11181	7.14979	7.51474	6.80318	7.29235	7.32473	7.84138	7.54819	6.94398	7.43227	7.50385	7.24477	7.18035		0.591054	0.18467	0.465927	0.430359	-0.14879	-0.204807	-0.316449	-0.0367289	-0.252846	-0.201366	0.0680885	0.128814	-0.254311	-0.186803	-0.0130969	-0.253714
	Funhe2EKm002496	zinc finger protein 420 (81%M)	Q5MCW4		0.28234	0.494668	0.236962	0.446376	0.351389	0.561059		5.08465	4.91544	5.38896	5.29276	5.34991	5.53799	4.33028	5.34623	5.00069	5.25702	4.7248	4.80009	4.45036	4.71584	4.62543	4.92002	4.86791	4.69779	5.32404	5.50306	4.89884	5.89866	4.74721	4.92123	4.80978	5.12599	5.36769	4.93402	5.87334	4.63328	4.55077	5.0958	5.09828	4.33496	4.67204	4.6647	5.12855	5.54438	5.3268	4.71367	4.68087	5.33411	4.82276	5.04834	5.02174	5.1601	4.82062	4.45499	4.74637	4.9887	4.84461	4.7106	4.66268	4.75242	4.81924	4.82428	4.81678	4.41716	4.62457	5.1063	4.37341	4.58077	5.44994	4.48883	4.69073	5.0466	5.21101	4.73779	5.12704	5.22134	4.76426	5.40083	5.25731	4.70152	5.18511	4.86625	5.21933	5.24712	5.27193	4.31276		0.247412	0.135512	-0.252839	0.0993965	0.118481	-0.187871	-0.205086	-0.291287	0.141644	0.112888	-0.185777	0.119922	-0.107556	0.0533535	0.177259	0.0245471
	Funhe2EKm002497	Pax4 transcription factor (51%C)	O43316		0.167421	0.362948	0.589492	0.750861	0.538981	0.714033		6.23207	5.96302	5.88667	6.47719	5.94002	5.31635	5.32381	5.75945	6.08675	5.97487	6.06474	5.97032	6.01405	5.60396	5.49951	6.1399	6.39893	5.77851	6.29628	5.58839	5.2044	6.1735	6.25444	5.16674	6.34408	5.77625	5.61697	5.5981	6.46876	6.1036	6.25901	6.57348	5.776	6.4921	6.48826	5.6456	6.29315	6.05989	6.49022	6.29591	5.83112	5.92827	6.01089	5.43391	6.2299	5.54815	6.14797	6.01964	5.98849	6.14434	5.37467	6.02905	6.05286	5.95611	5.3818	6.19902	5.87893	5.80588	5.87171	5.40956	5.79061	5.96837	6.24695	6.25138	5.71711	5.88411	5.90596	5.23683	5.97421	5.88726	5.66262	5.80505	5.946	6.18084	6.20747	6.06315	6.06115	6.02439	6.02629	6.29128		0.150778	-0.256772	-0.066937	-0.0957132	-0.118794	-0.0139926	-0.0252492	-0.197679	-0.00601294	0.0602727	0.24607	0.245041	0.0645673	-0.21564	0.0858254	0.144236
	Funhe2EKm002499	Small glutamine-rich tetratricopeptide repeat-containing protein alpha (100%P)	O43765		0.0141086	0.0701218	2.09E-05	0.000541634	0.570872	0.737279		9.87936	10.1659	9.96092	10.1276	10.1464	9.98339	10.0331	10.1047	10.1975	10.2098	10.4054	10.0979	10.429	10.3557	10.5618	10.3195	10.4612	10.4198	10.1462	10.3426	10.2843	10.14	10.1453	10.1841	9.99592	9.89203	10.1983	9.81457	9.73378	10.2628	9.95758	10.3928	10.0148	10.2544	10.118	10.2313	10.319	10.2796	10.3854	10.357	10.3711	9.81335	9.91576	10.1014	10.4249	9.68673	10.0743	10.1382	10.0896	9.80662	10.2927	10.0869	9.9205	10.3201	9.97299	10.2231	10.3538	10.484	10.1555	10.1983	10.0005	10.1898	9.85549	9.92994	9.79218	9.88865	10.0098	10.2084	9.8375	10.2866	10.2525	10.1411	10.2445	10.0611	9.96894	10.1524	10.2193	10.1273	10.2677	10.2023		-0.0829355	-0.0332687	0.222578	0.191857	-0.150528	-0.0586874	-0.034248	0.0994766	-0.0674937	-0.14556	0.0633027	0.203458	-0.207759	-0.0199975	-0.035062	0.0548675
	Funhe2EKm002500	Solute carrier family 39 (zinc transporter), member (100%S)	Q9BRY0		0.117451	0.2912	0.0804781	0.228398	0.809529	0.892324		6.09505	6.18277	6.47878	6.56358	6.79385	6.47906	6.55686	6.26398	6.02361	6.87412	6.66699	6.48694	6.8315	6.31956	6.88699	6.42773	6.86811	5.87336	6.36909	6.95996	6.57142	5.86384	5.77812	6.21517	6.46535	6.13904	6.4101	6.56185	6.481	7.05528	6.4524	6.10923	6.67028	6.70799	6.83944	6.28694	6.58753	5.73108	6.40421	6.47002	6.57074	7.14719	5.93279	6.97715	5.96942	6.31841	6.06088	6.40661	6.22057	6.99825	6.5446	7.67039	6.55143	6.30751	6.49181	6.68319	6.41821	6.64168	7.19997	7.0838	6.38218	5.565	6.55466	5.8667	6.27216	6.35998	6.80775	6.68901	6.84491	6.38533	5.87684	6.17995	6.76703	6.0852	6.51292	6.49475	6.20712	6.21173	6.09182	6.55602		-0.0333313	-0.0166085	0.147149	0.0722534	0.0128563	-0.00995388	0.284732	0.289033	-0.36383	0.135991	0.0666382	-0.10342	-0.332433	0.0646299	-0.0698578	-0.143848
	Funhe2EKm002501	Excitatory amino acid transporter 5 (87%M)	O00341		0.00295984	0.0230372	0.113075	0.284302	0.728357	0.843027		5.8877	5.87911	5.23138	6.24457	6.23353	5.70617	5.75768	5.69703	5.81075	5.68169	6.07635	5.24212	6.01081	6.48367	5.88715	6.14519	6.32251	6.71291	6.80127	6.73519	5.26137	6.94616	6.01768	6.4556	6.22212	6.66526	6.41889	6.20249	7.155	5.83398	5.98631	6.9442	6.03763	6.37728	5.97581	6.1529	6.89984	6.65063	7.4929	6.36439	5.78406	5.87341	5.9936	5.90531	5.36708	6.2305	4.90093	5.7753	5.4837	6.51865	6.40513	6.08587	5.67152	6.07196	5.66305	6.25845	5.76435	6.64746	5.87663	5.30187	6.1328	6.82405	6.5387	5.89441	6.2482	6.75364	5.78671	6.47507	5.41744	6.25822	5.59306	5.77845	6.46946	5.51319	5.64638	6.07442	6.05939	6.28129	6.2584	5.57579		-0.200277	-0.364872	-0.121319	0.271116	-0.221555	-0.278793	-0.145366	-0.150911	0.365831	0.2238	0.202028	0.54283	0.356266	-0.189433	-0.243664	-0.0456794
	Funhe2EKm002502	Tetraspanin-33 (98%P)	Q86UF1		0.00101067	0.0103542	0.753725	0.858801	0.365568	0.574351		6.79566	6.63551	6.30143	6.5105	6.47412	6.14732	6.48806	6.57473	6.34737	7.00269	6.60305	6.23993	6.89209	6.55418	5.8387	6.17617	6.71416	6.99447	6.53956	5.79851	5.80926	7.19653	6.75128	6.7584	6.7503	6.33114	6.33636	6.28598	6.99993	6.27336	6.82701	6.654	6.51824	7.12622	7.0358	6.57683	6.67225	6.24523	7.03711	6.51017	6.72376	6.45052	6.48328	6.38717	6.44785	5.86682	6.63801	6.70594	6.7268	6.34278	6.45333	6.32163	6.29672	6.46949	6.24289	6.46564	6.90337	6.92173	6.28627	6.22436	6.31197	7.23775	7.34236	6.68476	7.01628	6.68418	6.38519	6.71252	6.57732	7.09156	6.55054	6.72489	6.69781	7.42719	7.54838	7.36575	7.06627	6.55378	5.931	6.58757		-0.0677411	-0.0991489	-0.227164	-0.239989	-0.284055	-0.0378104	-0.251908	-0.0816411	0.146347	-0.0666524	0.171036	0.0265223	0.381885	0.052243	0.488384	0.0896925
	Funhe2EKm002503	Uncharacterized protein			0.198599	0.40192	0.2251	0.433041	0.594324	0.754333		4.21731	4.93026	5.38918	4.26444	4.76761	4.89362	4.00853	4.27691	4.83342	4.3581	5.14461	4.1591	3.79882	3.83923	4.08637	4.10212	4.45511	4.51205	4.72275	4.20736	4.28564	3.87037	4.51904	3.90008	4.11612	5.1514	3.81622	4.11094	4.39624	3.89917	4.20471	4.38804	4.55851	4.09733	4.10772	4.56494	4.38252	4.12622	4.51836	3.8619	3.59313	4.50635	4.31861	4.90072	4.36433	4.67383	4.30484	4.38547	3.99778	4.59097	4.07332	4.75292	4.3467	4.55036	4.00327	4.44458	4.21695	4.13978	4.18002	4.11309	4.44666	4.84429	4.47736	4.60662	4.24723	4.03603	4.74494	4.23778	4.42916	4.36817	4.90329	4.42965	4.37286	4.52627	4.64098	4.73965	3.90345	3.95683	4.00967	4.54756		0.350363	0.110717	-0.175025	0.0731822	0.189369	-0.0929252	0.0561662	-0.144098	-0.0519951	-0.277941	-0.0200911	-0.266972	0.0789066	0.173269	0.129042	-0.131967
	Funhe2EKm002504	Zinc finger protein (81%P)	Q96NI8		0.435876	0.635084	0.0508943	0.168981	0.0737814	0.215739		5.44339	5.4162	5.69552	5.34037	4.77085	5.63644	4.75263	5.09963	5.31323	5.16539	5.59683	5.51331	5.48138	5.62028	5.1311	5.5298	5.83086	5.56077	5.4058	5.79129	6.1667	5.85069	5.01712	5.39331	5.86597	5.29284	4.91447	5.92205	5.40816	5.44962	5.7658	5.37408	5.33803	5.47059	5.30287	5.15476	6.20869	5.99066	5.49689	5.58392	5.93924	5.37543	5.25701	6.10349	5.40083	5.61627	4.95671	5.51778	5.7765	5.63128	5.34237	5.75687	5.63561	5.47267	5.28531	5.99897	5.66773	5.50856	5.54406	5.30375	6.09498	6.14545	5.92255	5.23401	5.46177	5.27335	5.37089	5.57568	5.60184	5.57272	5.58493	5.33594	5.31357	5.24953	5.69679	5.67307	5.45316	5.54335	4.82695	5.52283		-0.173313	-0.313113	-0.0277942	0.244506	0.0440261	-0.0616491	0.123309	0.117236	-0.0225908	-0.0145591	-0.178514	0.337302	0.100847	0.0346325	-0.107622	-0.102706
	Funhe2EKm002505	Zinc finger protein (100%P)	Q9UJW8		0.0229903	0.0984388	0.616357	0.769884	0.794867	0.883888		5.21437	6.02315	5.50232	6.02056	5.60478	6.05534	5.68536	4.6878	5.87388	6.15443	5.78297	5.35745	4.53691	5.36219	5.57987	5.67172	5.63133	5.78935	5.85549	5.57781	5.18861	6.09181	5.56887	5.8796	5.57468	6.03511	5.47695	5.51842	5.83132	5.55342	5.63116	5.15574	5.29652	6.28665	5.99316	5.85309	5.90645	5.68398	5.82943	5.93872	5.26067	5.51868	5.70305	5.4942	5.77902	5.09711	5.93921	6.0141	5.65175	5.96191	5.30506	5.44106	5.69805	5.91026	5.3482	5.78767	5.76746	5.77747	6.0127	5.59973	5.49588	5.82499	5.9379	5.91654	5.92307	5.92716	5.80919	5.93783	6.10268	5.82121	5.42718	5.86615	5.68588	5.8354	5.85272	6.18286	5.69146	5.83253	6.08983	5.90661		-0.0372566	-0.0189291	-0.328441	-0.101775	-0.191882	0.0641145	-0.073246	0.0203562	0.119722	-0.108037	0.00674085	0.0135577	0.19564	0.109326	0.0997462	0.230364
	Funhe2EKm002507	Inturned planar cell polarity effector (100%P)	Q9ULD6		0.829478	0.903829	0.583583	0.746464	0.0969083	0.257391		7.9709	8.13159	7.66863	7.93363	8.18927	7.66038	7.78598	7.70659	7.85079	7.79644	7.81961	7.67648	7.90523	7.9612	7.01973	8.13727	8.52864	8.02833	7.88434	8.52374	7.68835	7.88949	8.02284	7.60646	7.8244	7.84049	8.14909	8.07896	8.06303	8.00715	8.07952	7.93996	7.85542	7.94628	7.96608	7.81853	7.97452	7.75615	8.24176	8.038	7.88989	7.97042	8.18638	8.13451	8.25075	8.26818	7.93329	7.91308	8.09877	7.51095	7.59868	8.19997	7.65971	8.32565	7.90371	8.0871	8.22311	8.29087	7.42285	6.74792	7.64547	7.20496	8.27635	7.65838	8.20276	8.08028	7.87012	7.63076	8.03455	7.15202	7.94519	7.83079	8.01626	7.80719	7.97008	7.96424	8.22796	7.55301	8.19252	7.76316		0.0693035	-0.149463	-0.156244	0.221182	0.252548	-0.0985451	0.125729	-0.243454	-0.0727618	0.16605	-0.00424368	0.0705621	-0.0249512	-0.182971	-0.00342012	0.0306797
	Funhe2EKm002508	INO80 complex subunit B (100%P)	Q9C086		0.180953	0.380429	0.0171442	0.0801111	0.389582	0.595865		8.28128	8.31738	8.21879	8.54844	8.26668	8.29789	8.27326	8.34005	8.07507	8.50744	8.62685	8.31184	8.63124	8.60654	8.56628	8.50021	8.46856	8.64894	8.59039	8.45093	8.72686	8.50672	8.19718	8.42388	8.10023	8.40868	8.44875	8.30861	8.38282	8.27886	8.11437	8.52124	8.32664	8.73189	8.30547	8.52943	8.32022	8.60443	8.46112	8.25611	8.15931	7.99379	8.52972	8.19812	8.49534	7.93651	8.44023	8.56117	8.42295	8.37223	8.3815	8.51483	8.47843	8.55656	8.50096	8.32896	8.48377	8.35234	8.3053	8.41322	8.14277	8.40455	8.40733	8.2145	8.05561	8.53328	8.23813	8.45191	8.14197	8.65576	8.39247	8.36731	8.30095	8.58944	8.41677	8.46909	7.92124	8.18699	8.40481	8.50105		-0.0557462	-0.0835187	0.158233	0.194876	-0.151565	0.0533566	0.0936888	-0.0427809	-0.0549222	-0.0755777	0.100672	-0.0220246	-0.0592091	-0.00621372	0.036355	-0.0856239
	Funhe2EKm002509	Kynurenine/alpha-aminoadipate aminotransferase, mitochondrial (100%P)	Q8N5Z0		0.0977314	0.258826	0.186623	0.387419	0.418451	0.620326		8.79465	8.60226	8.81611	8.81137	9.11233	8.35336	8.74158	8.28936	8.95203	8.93396	8.86787	8.58589	9.09179	8.70941	9.10697	8.93814	8.68979	8.09578	8.21838	8.35116	9.13849	9.09776	8.95597	8.9071	8.64592	9.11658	8.58827	8.64992	8.27985	8.86555	8.48964	8.79755	8.58701	8.42549	8.58077	9.22472	8.45244	8.33193	8.60242	8.36505	9.13132	8.50579	9.34681	8.3809	8.91568	8.48882	8.70988	9.12449	8.57473	8.57791	8.58889	8.43221	8.92102	8.29226	8.77832	9.06188	8.47232	8.39088	9.09784	8.65643	8.31984	9.23973	9.13846	8.93402	8.75988	8.57792	8.72995	9.01474	8.44392	8.85677	8.98675	8.6379	8.68713	9.17735	8.63414	9.15344	8.83125	9.23329	9.10239	8.8552		0.0794947	-0.0937903	0.135498	-0.249126	-0.0202499	-0.0326695	-0.0507133	-0.160387	0.196818	-0.173203	-0.0247392	-0.171216	0.182155	0.05858	0.0362809	0.287267
	Funhe2EKm002511	Microfibrillar-associated protein (100%P)	O75121		0.00105564	0.0106966	0.0368632	0.135611	0.0994873	0.261764		9.41393	9.74865	8.75406	9.26242	9.24131	9.31499	9.49289	9.10737	9.51566	9.41145	9.68783	9.58529	9.51515	9.79555	9.38255	9.39675	9.53067	9.63366	9.6096	9.74773	9.19106	9.55214	9.30128	9.40798	9.58825	9.28425	9.52143	9.32834	9.42326	9.34843	9.57621	9.40159	9.26495	9.43064	9.40281	9.44778	9.63272	9.10877	9.71859	9.66107	9.39645	9.15972	9.31273	9.13123	9.22654	9.37704	9.41067	9.32341	9.1327	9.17138	9.489	9.2008	9.476	9.3266	9.39293	9.43783	9.25571	9.55803	9.35432	9.20636	9.51641	9.40022	9.58707	9.05369	9.76817	9.49556	8.9421	9.16137	9.00092	9.16502	9.05128	9.29383	9.44962	9.14568	9.16832	9.3952	9.3888	9.46435	9.30156	9.39572		-0.0900176	-0.00561906	0.18643	0.168451	-0.132638	-0.0686573	-0.0072581	0.00407491	0.0526917	0.0654418	0.0154642	0.129429	0.0868528	-0.309951	-0.109728	0.0150346
	Funhe2EKm002512	Chloride channel protein ClC-Kb (100%M)	P51790		0.189777	0.391191	0.103526	0.268835	0.820595	0.898741		9.63283	9.85088	9.02103	9.13283	9.5746	8.94249	9.57312	9.31551	9.58994	9.63802	9.67268	9.87555	9.63564	9.93605	10.0352	9.74478	9.69908	9.37858	9.66466	9.79858	9.70526	9.44952	9.35178	9.26161	9.46773	9.52841	9.33312	9.62966	9.60166	9.75423	9.77489	9.85822	9.76206	9.55547	9.60276	9.18892	9.45808	9.3111	9.45114	9.63676	10.0188	9.67455	9.35592	9.84224	8.85912	9.77353	9.73781	9.48701	9.56667	9.33027	9.50074	9.65584	9.69318	9.55616	9.27956	9.53381	9.24796	9.37075	9.91295	9.52853	9.95461	9.13067	9.16497	9.35321	9.61968	9.47266	9.68019	9.70387	9.75375	9.61821	9.21965	9.55055	9.56315	9.30717	9.68347	9.3462	9.93121	9.41818	9.53975	9.4104		-0.100702	-0.131317	0.273509	0.106097	-0.0420634	-0.0186349	0.000577827	0.0598234	-0.131325	0.0755765	0.0503536	0.0320423	-0.194898	0.0519972	-0.0170491	-0.0139867
	Funhe2EKm002514	Vascular non-inflammatory molecule (100%P)	Q86X76		0.79289	0.882603	0.667731	0.804222	0.314954	0.526683		7.07677	6.58256	6.1731	6.67619	5.98637	5.89409	5.84005	6.55229	6.57821	6.67725	6.40205	6.78063	6.58961	6.24161	6.49009	6.75221	6.59081	6.46765	6.71992	6.4717	6.15072	5.93321	6.80174	6.67413	6.62887	6.21173	6.36546	6.28194	6.56426	6.24308	6.42189	6.7776	6.53308	6.71709	6.79213	6.1604	6.53633	6.6354	5.99746	6.56592	6.28845	6.60549	6.21545	6.71117	6.5714	6.62076	6.08084	6.54672	6.53409	6.57169	6.25274	6.38213	6.07723	6.61988	6.59064	6.14096	6.86229	5.95602	6.79772	6.99136	6.43395	4.84176	6.77124	6.37867	6.18899	6.75827	6.73232	6.69155	7.11147	6.52274	6.52359	6.81815	6.14814	6.93392	6.44792	6.8014	6.68375	6.40589	7.05868	6.8576		0.0101579	-0.180456	0.0538624	-0.00867715	0.0560183	-0.0916213	-0.126668	0.119434	-0.0389024	-0.11351	0.107222	-0.0841266	-0.30105	0.227496	0.0981952	0.272626
	Funhe2EKm002515	Prefoldin subunit (88%T)	Q9UHV9		0.226168	0.434342	0.0478547	0.162175	0.740413	0.850541		8.3582	8.93301	8.869	9.0963	8.98404	8.49575	9.00716	8.41863	8.78445	8.87496	8.98766	9.04864	9.28683	9.08136	8.94608	9.16185	9.16681	9.18109	9.16099	9.14562	8.8481	9.0662	8.81818	8.87311	8.21001	8.97376	8.96882	8.58731	9.0973	9.26409	8.69081	9.21877	8.97769	9.22049	8.96583	9.04159	8.67035	9.01529	8.97379	8.67366	9.32021	9.0043	9.28268	9.1165	9.34329	8.60175	9.09895	9.14362	9.14959	8.65152	9.06265	8.76534	9.21965	9.08836	8.74822	9.198	9.31449	9.13827	8.74331	9.32995	9.05415	9.16518	8.89275	9.1761	8.76755	8.17928	8.49918	9.18445	8.46691	8.58855	8.96503	8.83682	9.12308	9.20363	9.07342	8.97502	9.00313	8.84372	9.06791	8.89814		-0.106915	-0.238836	0.130378	0.145498	0.114679	0.0662413	0.048887	0.161008	-0.166773	-0.03336	0.129847	-0.0243655	-0.118854	-0.214202	0.104211	0.00255729
	Funhe2EKm002517	UDP-GlcNAc:betaGal beta-1,3-N-acetylglucosaminyltransferase (100%P)	O43505		0.122265	0.298751	0.693021	0.82054	0.303216	0.515418		7.92289	8.02463	7.17872	7.72501	7.96279	6.86675	7.73194	7.60519	8.0193	7.9588	7.4551	7.95657	7.95908	7.64357	7.26425	7.7872	8.25149	7.85684	8.18441	8.23105	7.25309	7.85819	7.77641	7.62284	7.23493	7.7277	7.56567	7.57543	8.16013	7.04873	7.72161	7.91881	8.11731	6.59649	7.23534	7.29281	7.52897	7.97425	7.87299	7.71816	7.67466	7.48715	7.64883	7.6922	7.53943	7.79389	8.10948	7.60123	7.68615	7.23287	7.93036	7.58242	8.07756	8.15864	8.05103	7.39236	7.74486	7.80351	8.16583	7.86481	8.17047	7.92136	7.70106	7.62054	7.95611	7.76122	7.88463	7.70793	7.80643	7.91511	7.73608	7.58397	7.50646	8.34526	7.82321	7.67312	7.44605	7.39205	7.39567	7.7199		0.039979	-0.0864333	-0.0452013	0.232544	-0.0905296	-0.0108142	0.129572	0.227069	-0.0788145	-0.108517	-0.29068	0.0309772	0.0692256	0.087203	0.0918931	-0.197474
	Funhe2EKm002518	Homeobox protein SIX3 (100%P)	O93282		0.769043	0.868567	0.0921828	0.249367	0.220298	0.427651		7.90915	8.16627	7.65203	8.3155	7.95923	7.52356	7.8759	7.80628	7.4474	8.04009	7.93256	7.83579	8.06819	8.19156	8.6755	7.85834	8.03969	8.48297	8.42673	8.09609	7.61603	8.71882	7.71139	8.5333	8.01362	8.71243	8.26574	7.84013	8.50199	7.96464	7.82602	7.79388	7.9839	8.11025	7.76593	8.02735	8.20752	7.71904	8.54875	8.18161	8.40647	8.03318	8.22657	8.12858	8.30658	7.9098	6.99902	7.9789	8.28292	7.73443	8.18825	7.66453	8.25715	8.29296	8.15412	7.96289	8.28987	8.74597	7.85427	8.01017	7.93604	8.61813	7.95827	8.57373	8.33019	8.09268	8.164	8.69661	7.10764	8.09984	8.03126	7.82871	8.67104	8.39835	8.38066	7.42945	7.64278	7.94747	7.84805	7.84326		-0.0695137	-0.331304	0.0237071	0.0623526	0.0509944	-0.233246	-0.00361968	0.0973116	0.267961	0.00975395	-0.133689	0.142728	0.244648	-0.0500785	0.249739	-0.327746
	Funhe2EKm002519	Actin-related protein 2-B (100%M)	P61160		0.00599719	0.0381032	0.000245998	0.00358856	0.724584	0.84069		9.48843	9.47271	9.10018	9.43877	9.19016	9.28485	9.38276	9.14944	9.11867	9.21754	9.02701	9.07118	9.14185	8.92385	8.31326	9.11191	9.17866	9.32948	8.95646	9.13468	8.03506	9.74932	9.59695	9.32845	9.42271	9.26202	9.32586	9.33261	9.29756	9.15428	9.12373	9.08492	8.63315	9.39807	9.2529	8.78127	9.29	8.88197	9.28867	8.81898	8.79863	9.35999	9.82692	9.28198	9.72012	9.27917	9.57073	9.60184	9.58309	9.08857	9.9305	9.01451	9.67602	9.16725	9.29464	9.18369	9.17582	9.32721	9.33	9.0978	9.24527	9.26369	9.62113	9.04894	9.29354	9.29469	9.27798	9.16402	8.83147	9.08854	9.14568	8.44764	9.30503	9.0779	9.30512	9.01014	9.18243	9.43668	9.32354	9.0127		0.127082	0.0196859	-0.279457	-0.284099	0.282672	0.343977	0.0562538	0.0242552	0.260925	0.0358382	-0.180904	-0.195316	0.0934305	-0.109428	-0.177045	-0.0178689
	Funhe2EKm002520	Ras and Rab interactor (100%P)	Q8WYP3		0.326305	0.53732	0.0228404	0.0979915	0.929071	0.960181		6.73607	5.96536	6.32191	6.41066	6.00735	6.5969	6.02168	5.62061	6.49064	6.02865	5.89493	6.23469	6.21719	6.05684	6.00003	6.10578	6.3743	5.55723	5.5659	5.91906	6.11252	5.71523	6.05389	5.79116	6.25308	6.40934	5.6207	6.004	6.34184	6.13724	6.43708	5.73552	5.51741	5.70566	5.9918	6.46783	5.78264	5.80699	5.39756	5.47984	6.39131	6.75623	6.15232	6.97308	6.07146	5.67338	6.03656	5.79428	6.88785	6.61634	6.04143	6.09682	5.79518	6.90212	6.13351	5.87341	6.36658	5.82687	5.94047	5.4306	5.82412	6.14235	5.93931	6.00429	6.39522	6.23796	6.09754	6.62544	6.27529	5.64709	6.37175	6.01766	6.16868	5.69128	5.28732	5.86113	5.79733	6.24694	6.09062	5.87179		0.226441	0.0898675	0.0230792	-0.156029	0.263464	0.213461	0.0983786	-0.184101	-0.0172893	0.0463426	-0.178185	-0.290159	0.0819967	0.141594	-0.270595	-0.088266
	Funhe2EKm002522	Galactose-3-O-sulfotransferase 3 (100%U)	Q96A11		0.000199545	0.00306309	0.0177114	0.0819904	0.127668	0.306816		5.77001	3.99716	5.60475	5.86976	4.68716	5.04679	5.01985	5.55629	4.38562	5.60066	3.73407	3.72831	4.83921	3.82432	4.12042	4.08155	5.0061	5.51126	4.38335	3.98596	4.70894	4.1987	4.12518	4.05539	4.50344	4.03062	4.24186	4.07235	4.34686	3.9993	4.11004	3.92114	3.99665	4.21802	3.96348	3.91849	4.19259	3.78541	4.79269	4.40761	3.28832	4.33535	3.80992	4.14339	4.82609	3.99035	4.10331	4.11726	3.97322	4.59097	3.88998	4.70963	4.04073	4.43997	4.1159	3.98242	4.31814	5.02221	3.95175	4.2268	3.75985	4.43291	4.43869	4.06702	4.21135	4.19095	4.48116	4.11585	4.26491	4.04255	4.53519	3.89691	3.88509	4.35892	3.62083	3.87556	3.77102	4.10912	3.97264	4.68891		0.87549	0.811562	-0.255632	0.408844	-0.0892581	-0.17533	-0.0525482	-0.0545299	-0.127613	-0.156196	-0.306724	-0.216956	-0.0420941	-0.0223475	-0.369839	-0.226828
	Funhe2EKm002523	Galactose-3-O-sulfotransferase (95%P)	Q96A11		4.68E-06	0.000167497	0.160449	0.35357	0.365593	0.574358		8.3343	8.56961	7.70705	8.07716	8.50409	8.33219	8.24864	8.2394	8.00847	7.94118	7.96082	8.33977	7.61783	8.266	7.86994	8.02621	8.17941	8.00778	8.15139	8.36755	7.57375	8.75458	8.30548	8.6262	8.3502	8.68167	8.68408	8.6095	8.96046	8.66582	8.26524	8.18488	8.54742	8.58481	8.42491	8.29853	8.46209	8.73267	8.63816	8.29881	8.54844	8.79419	8.67333	8.56594	8.20195	8.56546	8.41671	8.75413	8.5423	8.25199	8.01842	8.58289	8.4391	8.12141	8.21442	8.4804	8.39998	8.31089	8.39742	8.51251	8.30028	8.00252	8.00891	8.72738	8.41743	8.39827	8.70573	8.70202	8.31758	8.39229	8.21775	8.36634	8.84547	8.17965	8.53123	8.00565	8.38921	8.35373	8.07436	8.36988		-0.123593	-0.20806	-0.348606	-0.30606	0.198138	0.0346755	0.00560572	0.0221806	0.181591	0.274984	0.0460735	0.174	-0.0511322	0.105036	0.118637	-0.12347
	Funhe2EKm002524	Copper chaperone for superoxide dismutase (93%M)	O14618		0.0056254	0.036498	0.116047	0.289171	0.111223	0.28128		7.11869	7.45472	7.7659	7.83231	7.63693	7.51535	7.50348	7.22421	7.5859	7.7264	8.10301	7.77161	7.68128	7.96077	8.32035	7.56345	7.89199	7.42991	7.44257	7.61202	7.59861	7.78671	7.88624	7.3579	7.33959	7.75203	7.55613	7.5084	7.72191	7.93073	7.69614	8.50736	7.52493	7.98717	7.55697	7.86319	7.64823	8.06614	7.4996	7.73951	8.03522	7.62415	7.84211	7.80187	7.29986	7.66455	7.94346	7.86657	8.0381	7.44782	7.8382	6.79614	7.89206	7.46404	7.10213	7.76959	7.61317	7.36217	8.22102	8.29207	7.50233	7.7922	7.4945	7.99679	7.65063	7.82457	7.72523	8.01914	7.69342	7.57664	8.43054	8.22764	7.66871	8.20341	8.37925	8.29663	8.36996	7.98397	7.93807	8.04052		-0.195998	-0.246639	0.142372	-0.162685	-0.111198	0.0691267	-0.352911	0.0404469	-0.133213	-0.0750434	0.130219	0.0400331	-0.00596953	0.131288	0.36205	0.368123
	Funhe2EKm002525	RNA binding motif protein (81%P)	Q96PK6		2.08E-06	9.00E-05	0.0739932	0.216156	0.968756	0.981863		8.03264	8.23187	7.09612	7.01464	7.9289	6.81587	8.27678	7.75476	7.29964	8.21876	8.00301	8.3602	7.5211	8.83765	7.67487	7.66073	8.29349	8.27683	8.71873	8.58721	7.93818	7.4578	7.06753	6.90383	7.86383	7.3731	7.16348	7.46029	7.31295	7.38903	7.67008	7.42949	7.98868	7.69457	7.37103	6.77547	7.76742	7.31122	7.22334	8.17039	7.74648	7.45353	6.5066	7.4552	6.74955	7.98384	7.58984	7.09573	7.58768	7.54774	7.81085	7.77987	7.06586	7.834	7.20583	7.23087	7.34615	7.0343	7.70014	7.28936	8.4432	6.60518	6.6237	7.37075	7.53446	7.21226	7.46584	6.92739	7.93555	7.19327	6.80538	7.61108	7.67804	7.10116	7.34849	7.15779	7.50951	7.13783	6.95398	7.78363		0.138678	0.151007	0.487438	0.840731	-0.292415	0.00421363	-0.0988696	0.0404744	-0.188938	-0.122992	-0.0703099	0.121613	-0.452887	-0.256669	-0.087466	-0.213608
	Funhe2EKm002526	Uncharacterized protein	Q8AWH3		0.027195	0.110377	0.0983449	0.259855	0.462423	0.656709		10.7924	11.268	11.06	11.351	11.0968	10.8416	11.1668	10.9541	11.2774	11.0568	11.0237	11.0752	10.9991	11.0801	10.9195	10.8889	10.8861	10.9178	11.3831	11.1306	10.7855	11.2405	10.971	11.3604	10.6135	10.9155	11.1582	11.0752	11.1097	10.7274	11.0566	10.945	10.9361	10.6601	10.9023	10.8684	11.254	10.7756	11.1727	11.4338	11.1051	10.9902	11.2278	10.9699	10.8867	10.9206	10.902	10.842	10.9368	10.7295	10.7825	10.6317	11.0815	10.8926	10.7609	10.9509	10.8609	11.0427	11.0829	11.0731	11.0952	11.0423	11.001	11.2406	10.986	10.6225	10.8698	11.0185	10.9136	10.9193	10.803	10.7357	11.1225	10.8016	10.8823	10.8795	10.8519	10.8142	10.7207	10.9083		0.139674	0.0853655	0.0237865	0.0466383	0.0250709	-0.135414	-0.110432	0.0569824	0.0462523	0.0514551	-0.111574	0.174292	0.00451679	-0.0691431	-0.0884265	-0.139045
	Funhe2EKm002527	Alpha-actinin-3 (100%P)	P35609		0.517991	0.698428	1.20E-05	0.000349381	0.379249	0.586843		16.1053	16.2182	15.856	15.8612	16.4073	15.3527	16.0204	16.007	15.671	15.8993	15.8824	15.8507	15.5434	15.9198	14.5942	15.5277	15.9291	15.8021	16.1842	15.9347	15.6785	16.086	15.8824	16.2369	16.3491	16.3116	15.937	15.7135	15.7499	15.9976	15.8209	15.5988	15.6441	15.6587	15.7287	15.7766	15.6589	15.4293	16.0561	15.2643	15.8181	16.256	16.3693	16.2644	15.9903	16.2799	16.2625	15.9467	16.2448	15.8089	16.242	15.6721	16.1605	15.9986	15.7097	15.5998	15.7303	15.6657	15.942	14.7616	15.6958	16.2683	16.1463	16.3374	15.9413	16.1804	16.0692	16.3464	14.8872	16.1896	15.8388	15.7773	15.6545	16.1907	15.9058	15.9343	15.6395	15.9694	15.788	15.9406		0.20338	-0.0961515	-0.333203	0.0194892	0.345759	0.214734	-0.0580784	-0.327132	0.286959	-0.0424303	-0.204862	-0.240911	0.288491	-0.0199957	-0.00417304	-0.0318763
	Funhe2EKm002528	Serine/threonine-protein kinase D (100%P)	Q15139		0.475831	0.666823	0.0276482	0.111588	0.424937	0.625803		6.29998	5.84091	5.61075	5.77069	5.55915	5.98361	5.56328	5.68177	5.57387	5.64916	5.49444	5.40242	5.43989	4.78594	6.03329	5.17955	5.75193	5.90895	5.37314	6.09088	6.11352	5.89857	5.68348	5.49984	5.27705	5.41796	6.12766	5.74113	6.24541	5.83617	6.30316	6.02289	5.92357	5.04277	4.74925	5.93552	5.5455	5.6357	5.92646	6.19069	6.15461	5.26662	4.90142	5.65069	5.78131	5.5376	5.24716	5.67017	5.79025	6.02107	6.07517	5.73021	5.42978	5.5295	5.68705	5.58184	5.89434	5.77892	5.78856	5.48729	6.12093	4.71475	6.30392	5.23379	5.85673	5.33597	4.83667	5.73839	5.94833	5.77911	5.49428	5.50709	5.41324	5.5293	5.94923	5.77885	5.83096	5.74154	5.2724	5.79676		0.147467	0.0215112	-0.27957	0.178858	-0.2413	0.0919384	-0.0771496	0.145182	-0.113449	0.381876	-0.134026	0.221765	-0.179796	-0.109472	-0.0691128	0.0152759
	Funhe2EKm002529	Kinesin light chain 2 (100%M)	Q9NSK0		0.0551053	0.178155	0.0662145	0.201087	0.25988	0.471253		9.17248	8.93932	8.49734	8.32271	9.10254	8.13505	8.91203	8.5867	8.90279	8.89968	9.08214	9.36999	9.00416	9.6648	9.26175	9.1714	9.08631	9.0692	9.46911	9.87144	8.85048	8.70738	8.5949	8.91886	8.97793	8.6223	8.38916	8.69221	9.20969	9.00367	9.00109	8.96219	8.87624	8.77938	8.69272	9.1574	9.04257	8.75589	8.74766	9.18517	9.29498	8.56615	8.43935	8.97741	7.73894	8.81071	9.07672	8.70165	9.15296	9.05414	8.8038	9.08016	8.77523	9.25758	8.65657	8.45657	8.95845	8.90398	9.1703	9.01498	9.4235	8.18117	8.33935	8.85025	9.24717	9.70896	8.81511	9.01789	9.15184	9.24659	8.39466	8.78828	8.6919	8.76214	8.88598	8.90002	8.93632	8.8791	8.31945	8.731		-0.0852748	-0.204902	0.366888	0.377158	-0.385638	0.0657018	-0.0469318	0.202091	-0.127877	-0.0329901	0.00143485	0.113098	-0.0267742	0.0330659	-0.110078	-0.138972
	Funhe2EKm002530	Phosphofurin acidic cluster sorting protein 1 (100%T)	Q6VY07		0.963673	0.979163	0.750844	0.857118	0.808398	0.891798		7.99673	8.0612	7.39986	6.94049	7.67889	7.34206	7.68117	7.67875	7.64279	7.61352	7.96958	8.27922	7.4302	8.23888	7.83089	7.8992	7.46709	7.75089	8.27971	8.18747	7.65424	7.39376	7.58329	7.86977	7.69916	7.5447	7.46853	7.87879	8.25778	7.99868	8.15174	7.48094	8.18122	7.49905	8.10528	7.32503	7.66395	8.02579	7.65072	8.25822	7.88081	7.98763	7.40335	7.79324	7.44264	8.41912	7.83294	7.65224	7.98057	8.12672	7.73838	8.28981	7.20262	7.88103	8.1309	7.62002	7.15218	8.01163	8.10315	7.39108	8.07347	7.71075	7.3301	7.62743	8.10184	8.10921	7.9357	7.69994	8.0495	7.74459	7.41651	7.86512	8.39163	7.31456	7.82242	7.6824	8.33646	7.1778	7.42459	7.64607		-0.165395	-0.189172	0.160495	0.0870489	0.0283641	0.0853402	0.0440467	-0.0345301	-0.162695	0.170273	-0.062526	0.115067	-0.00496592	-0.0115834	0.0676004	-0.127368
	Funhe2EKm002532	Splicing factor 3b, subunit 2, 145kDa (100%P)	Q13435		3.89E-07	2.35E-05	8.76E-06	0.000272641	0.621242	0.773253		10.6419	10.5965	10.3668	10.6357	10.4901	10.1979	10.7049	10.3783	10.7577	10.7828	10.8435	10.7131	11.0966	10.9959	11.0917	10.8283	10.8418	10.8157	10.9137	10.9463	10.6831	10.2689	10.261	10.2687	10.3308	10.4654	10.4943	10.4162	10.4891	10.6758	10.6149	10.917	10.3148	10.4491	10.4964	10.808	10.5484	10.5558	10.4715	10.4891	10.7661	10.3725	10.2681	10.4745	10.6018	10.3184	10.4584	10.7268	10.7811	10.311	10.6429	10.2477	10.8611	10.6747	10.4405	10.4823	10.6737	10.3899	10.5259	10.6505	10.3719	10.1179	10.4122	10.3566	10.4415	10.3863	10.413	10.5477	10.4555	10.8298	10.5709	10.6557	10.5356	10.6099	10.681	10.7584	10.4534	10.6858	10.5819	10.5208		-0.0213588	-0.00322324	0.360625	0.27259	-0.160494	0.0165003	-0.0262693	-0.045159	-0.248606	-0.0294687	0.0295286	-0.00138553	-0.224655	-0.00416285	0.0530148	0.0325247
	Funhe2EKm002533	Calpain 1, (mu/I) large subunit (100%P)	Q9UMQ6		0.0802073	0.227897	0.926385	0.958754	0.109694	0.278928		9.63695	9.33727	8.68227	9.03279	9.12258	8.35602	9.40467	9.18588	9.27493	9.19931	9.50871	9.99821	8.49388	9.76652	9.22799	9.22167	9.1367	8.91833	9.9568	9.48033	8.12274	9.05751	9.51954	9.12195	9.20546	8.98322	9.76084	8.91167	8.57897	9.05202	9.30213	8.32172	9.24544	9.06414	9.35511	8.35965	8.83415	8.76492	8.70342	9.12296	9.13568	8.97927	9.03616	9.07044	8.75353	9.37338	9.70321	8.95565	9.25589	8.73207	9.91949	9.09636	8.76201	9.1737	8.85982	8.81242	8.93777	9.11826	9.65635	9.44873	9.84213	9.03332	8.73831	8.83185	9.17214	9.02179	8.8726	8.54958	8.93597	8.35752	8.70879	9.1401	9.5459	8.88635	9.17703	9.37226	9.39484	9.15965	8.92889	9.14508		0.0656029	-0.0126078	0.272728	0.0262122	-0.0542118	0.216494	-0.155909	0.303878	0.0807656	0.0243573	-0.227557	-0.184542	-0.137287	-0.411875	0.0905756	0.103377
	Funhe2EKm002534	Purine nucleoside phosphorylase (100%P)	Q6NYG0		0.0162817	0.0773469	0.12772	0.306895	0.515011	0.696479		8.29702	8.14684	8.21141	8.45638	8.31233	8.58052	8.05628	8.49397	8.51423	8.34799	9.02145	8.72841	8.89482	9.0226	8.60538	8.4559	8.35341	8.69782	8.31826	9.02637	11.6869	8.77827	8.05779	8.53077	7.91382	7.97205	8.66563	7.99785	7.70456	8.44453	8.05585	8.27342	8.52695	8.40713	8.11874	8.72006	8.57386	8.51448	8.43234	8.3317	8.38725	8.93464	8.62658	7.91691	8.2972	8.04583	8.06983	8.23867	8.06742	8.53276	8.95131	8.23418	8.50532	7.91777	7.93616	8.41884	8.19052	7.60989	8.82492	8.67927	8.24883	7.54705	8.60832	8.4873	7.83647	8.17245	7.95027	8.19792	8.01507	8.49719	8.37232	8.34709	8.30341	8.33313	8.5718	8.50699	8.26875	8.42985	8.21021	8.46085		-0.110197	0.00360516	0.3931	0.821554	-0.0307599	-0.022996	-0.192536	-0.0843044	-0.144451	-0.221309	0.014268	0.0529341	-0.264673	-0.188438	-0.00613338	-0.0196632
	Funhe2EKm002536	Potassium inwardly-rectifying channel, subfamily J, member 10 (100%P)	P78508		4.92E-06	0.000173979	0.0397446	0.142809	0.030277	0.1186		7.68236	7.51362	7.04923	7.46138	7.6527	7.06659	7.53561	6.79417	7.0987	7.81912	6.94674	7.57016	7.17314	7.17014	6.73737	7.38547	7.35916	6.25215	6.46502	6.09036	8.06715	7.47428	7.53836	7.80221	8.01559	7.61568	7.17383	7.58916	7.7537	7.7792	7.43823	8.37071	8.01319	8.24721	7.59546	8.35474	6.74164	8.0131	6.14923	6.15738	7.96366	7.36429	7.5462	7.67671	7.16152	7.06103	7.29838	7.61409	7.60315	7.36341	6.59892	6.68837	7.00642	7.38301	6.92064	7.3179	7.14962	7.09836	7.0403	7.26905	6.88957	7.3139	7.28865	8.05122	7.89574	7.9445	8.25831	8.06218	7.83719	8.17294	7.6894	7.57303	7.51597	8.01729	7.88015	8.22545	7.55501	7.89516	7.94822	8.14757		0.0145751	-0.194443	-0.293444	-0.610517	-0.0953302	-0.16169	-0.394013	-0.367902	0.231943	0.0895433	0.65898	-0.45228	0.241522	0.546725	0.289328	0.497004
	Funhe2EKm002539	F-box only protein 11 (100%P)	Q86XK2		9.00E-07	4.64E-05	0.000620427	0.00721462	0.926623	0.958856		10.0961	10.3339	9.64245	9.77507	10.0695	9.63991	10.3244	10.0737	9.96749	10.2995	10.2253	10.3775	10.1968	10.5837	10.0835	10.2535	10.3202	10.3769	10.8453	10.738	9.92684	10.043	9.67708	9.73243	9.9317	10.0675	9.85857	9.95438	10.0967	10.1072	10.0075	9.97938	10.0355	10.0146	10.1541	9.97023	10.2694	10.0053	9.95666	10.4245	10.1422	10.0104	9.86143	10.1947	9.48928	10.1429	10.0191	9.97921	10.1727	9.63409	10.0436	10.1663	10.1795	10.3691	9.98264	10.0498	10.1212	10.0348	10.0992	10.0481	10.2528	9.33949	9.69406	9.72548	9.98068	9.75585	9.79407	9.85794	9.90168	9.93034	9.61723	9.92993	10.2393	9.79472	10.0554	10.0163	10.0419	10.0092	9.51274	9.98109		-0.0456513	0.0319451	0.257674	0.412384	-0.0893052	-0.0593099	0.120425	0.0821726	-0.138713	-0.0241855	0.00172397	0.13056	-0.329933	-0.208794	-0.0241961	-0.116795
	Funhe2EKm002540	Follicle-stimulating hormone receptor (99%P)	P16473		0.326186	0.537257	0.0178159	0.0822966	0.379982	0.587506		4.82845	4.2139	5.39021	4.5878	4.97322	4.89362	4.88806	4.42726	4.53169	4.52232	4.25422	4.57349	4.76766	3.95388	4.44706	3.80539	4.35545	4.78432	4.37755	4.38842	4.40282	4.50023	4.64431	4.32056	4.38631	4.92723	5.24819	4.69982	4.07289	4.12415	4.45375	3.9217	4.4962	4.08408	4.2029	4.45591	4.05559	4.32447	4.89126	4.61863	4.01147	4.19763	4.65108	4.39929	4.92894	4.35582	4.32078	3.83863	3.72837	4.86811	4.39316	4.60106	4.66329	4.44054	4.35197	4.72785	4.31945	4.28585	4.21163	4.47098	3.9053	5.15357	4.82302	4.22169	4.09628	4.6796	4.33497	3.87681	4.42372	4.5161	4.65554	4.0449	4.36661	4.35996	3.90461	4.0256	3.77101	4.24639	4.24639	3.79982		0.387697	0.241573	-0.110734	0.0506922	0.0955347	-0.18121	0.145924	-0.172378	0.144711	0.108739	-0.17886	-0.0307365	0.183814	-0.0495921	-0.241997	-0.393177
	Funhe2EKm002541	Neurexin-1a (100%M)	Q9Y4C0		0.228097	0.4366	0.678743	0.811288	0.764284	0.865641		9.88257	10.1885	9.60098	9.58404	10.1927	9.12175	9.74128	9.55128	9.72583	9.97483	9.77496	10.1176	9.23173	9.813	9.65456	10.0794	9.87641	9.8396	9.9624	10.0842	9.50816	8.89181	9.25401	9.63659	10.1166	9.7344	9.35168	9.6593	10.373	9.71867	10.1324	9.62061	10.3251	9.74847	9.94854	9.57517	9.31279	9.74661	9.603	10.0593	10.1326	9.91758	9.40013	10.1396	8.96675	10.3957	9.72736	9.49988	10.1132	9.86798	9.83976	10.1289	9.6772	9.8061	9.83044	9.89684	9.75816	9.59417	10.067	9.72719	10.331	9.24516	9.2431	9.47102	10.0476	9.7211	10.0039	9.8368	9.74174	10.0308	9.5526	9.63991	9.86494	9.10715	9.83293	9.44063	9.83409	9.33884	9.47778	9.76384		0.137779	-0.128977	0.026571	0.102173	0.0119686	0.0576587	0.115928	0.143519	-0.225294	0.0950312	0.0916041	0.0188835	-0.206368	0.0812004	-0.140741	-0.180936
	Funhe2EKm002543	ChaC, cation transport regulator (E, coli) (91%P)	Q8WUX2		0.084397	0.235494	0.00354164	0.0261551	0.333279	0.544028		6.42044	6.63846	6.69045	6.87671	6.28696	6.76351	6.54389	6.28987	7.14039	6.42053	6.93729	6.84997	7.47371	6.51016	7.17337	6.76665	6.38151	6.84455	6.08996	6.1903	7.02228	5.96684	6.44422	6.24104	5.67206	6.20978	6.65783	6.25337	6.54467	6.86586	6.55378	6.68955	6.0818	6.87328	7.03313	6.87948	6.18551	6.76618	6.35813	5.85752	6.73272	6.00812	6.40782	6.74872	6.45086	5.83689	6.34912	7.58779	7.39052	6.60742	6.50649	5.9617	6.7904	6.95857	6.08126	6.72793	5.99857	7.00601	6.86069	6.36863	6.19953	6.41644	6.55064	6.6486	6.41694	6.49054	6.80035	6.63183	6.64379	6.85302	6.89729	6.74729	6.54397	6.67326	6.71104	6.86429	6.90515	6.57431	6.74255	6.94433		-0.00236281	0.0466708	0.366891	-0.07925	-0.294484	0.303298	-0.0809962	-0.0982822	-0.47818	-0.00986515	0.126481	-0.204954	-0.0803358	0.18029	0.0839211	0.221158
	Funhe2EKm002544	Proteasome (prosome, macropain) activator subunit 4 (100%P)	Q14997		1.49E-06	6.87E-05	0.00012799	0.00218025	0.0617538	0.19232		7.44363	7.68696	7.19631	7.14295	7.21204	6.83285	7.16335	7.79293	7.02833	7.02876	7.12388	7.23276	7.23825	7.44721	7.45841	7.18059	7.27987	7.77352	7.76251	7.00066	7.57773	8.90578	8.17354	8.75087	8.25499	8.05958	7.81358	8.24873	8.17841	7.46671	7.53954	7.3152	7.66804	7.51049	8.15459	7.26024	7.4577	7.12671	8.10344	7.71517	7.41972	7.5998	7.45783	7.27544	7.31933	7.59328	6.78616	6.95664	7.1166	7.94608	7.25567	7.33032	6.76934	7.24056	7.37354	7.23204	7.45201	7.50709	7.25634	6.87688	7.69958	8.90092	8.39922	8.323	8.84108	7.98463	8.49832	8.3503	6.72673	7.58878	7.55987	7.23071	8.4311	7.58008	7.36374	6.85733	7.41795	7.40089	7.84959	7.66715		-0.240042	-0.407177	-0.296237	-0.0975636	-0.127285	-0.364192	-0.38726	-0.21804	0.852531	0.272972	0.00529263	-0.0118727	0.913348	0.168377	0.0749857	-0.137838
	Funhe2EKm002545	Thrombospondin 2 (100%P)	P35442		0.0406123	0.144907	0.110489	0.280107	0.490373	0.677529		7.83439	7.39502	7.33135	6.85584	7.85511	7.33581	7.64192	7.17993	7.87651	7.86477	7.90934	7.79951	7.39205	7.37714	5.96535	7.80717	7.8518	7.00262	7.09521	7.6674	8.60957	7.2797	7.52306	7.58608	7.55184	7.24736	7.70765	7.79125	7.1612	7.7425	7.85194	8.1506	7.61652	8.06676	7.53068	8.397	7.39088	7.9028	7.29162	7.37585	7.69193	7.30921	7.03892	7.22688	6.96944	7.39528	7.31139	7.54206	6.87177	7.37593	7.01856	7.50176	7.22422	7.14654	7.29617	7.24953	7.72397	6.92335	7.44051	7.75757	7.75042	6.11541	7.09033	6.90023	7.51892	7.3996	7.13156	7.19303	7.90858	7.37071	7.13484	7.86417	7.11825	7.74891	7.0572	8.12195	7.72294	7.66497	7.22734	7.499		-0.00113966	0.124305	-0.0803879	0.189839	-0.267536	-0.23154	-0.171838	0.0636823	-0.0178727	0.195428	0.496831	0.0751359	-0.450582	-0.107736	-0.0083484	0.191759
	Funhe2EKm002546	Potassium channel subfamily K member (100%P)	O00180		0.563099	0.731305	0.00863542	0.0495166	0.911405	0.949866		6.97782	5.93328	6.5391	5.22253	5.98185	6.37343	5.76451	6.97504	6.07172	6.32315	6.52496	6.04807	6.82945	6.92382	6.94925	6.37851	6.45136	7.24835	5.3864	5.92059	7.58041	6.28886	5.99896	6.21778	7.23609	6.435	7.07926	6.28275	6.5827	6.60934	6.40196	6.80048	6.74114	7.17999	7.17629	6.46887	5.94237	6.76006	5.33506	6.71122	6.97535	5.78292	5.94519	6.21156	6.57591	6.82891	6.25181	6.63865	6.12377	6.88478	6.44633	6.68228	6.44502	6.8127	7.23686	6.65575	6.62361	6.26744	6.35182	6.78828	6.38784	5.76733	6.3774	5.91683	6.33204	6.67401	6.96172	6.16532	6.52129	6.93487	6.21955	7.18064	7.08267	6.70551	6.2834	6.95787	7.06906	6.69675	6.95016	6.48422		-0.382249	-0.211596	0.0958449	0.00425745	-0.24427	-0.0440965	0.253355	-0.0293688	-0.077827	0.0780359	0.360188	-0.168353	-0.299643	0.0473865	0.299888	0.318448
	Funhe2EKm002547	Ectonucleoside triphosphate diphosphohydrolase (100%P)	P49961		0.000139731	0.00233208	0.0838727	0.234502	0.0736858	0.215552		8.53019	8.58152	8.29991	8.38675	8.66938	7.98949	8.36339	8.49491	8.51257	8.33034	8.46332	8.54784	8.0839	8.28176	8.05498	8.03186	8.61816	7.9886	8.09961	8.05687	9.07816	8.45921	9.02553	8.54103	8.408	8.46352	8.86166	8.6923	8.81492	9.14401	9.04969	8.8291	8.47698	8.86655	8.62314	9.21153	8.90723	8.66955	8.13493	8.35056	8.25703	8.33411	8.5487	8.52072	8.11662	8.40819	8.75825	8.98921	8.58428	8.06461	8.61775	8.2137	8.32141	8.20602	8.18695	8.25631	8.09467	8.31178	8.46082	8.12953	8.50751	8.23208	8.40627	8.80897	8.31563	8.67983	8.50708	8.70899	8.36471	8.56786	8.5981	8.80162	8.49076	8.44555	8.36375	8.72625	8.54887	8.541	8.85582	8.80786		-0.00562006	-0.161028	-0.255227	-0.13089	-0.113503	0.103651	-0.262294	-0.198309	0.0802886	0.413347	0.30229	-0.0353099	-0.0106129	0.0501776	0.0262504	0.196789
	Funhe2EKm002548	Tyrosine phosphatase, receptor type, E (90%P)	P23469		0.181443	0.38102	0.100466	0.263483	0.617868	0.770963		9.16233	9.06759	8.52472	8.84513	9.1391	8.3639	8.77016	8.61941	8.62731	8.86598	8.57713	8.63545	8.41655	8.74346	8.95523	8.63485	8.74003	8.99179	8.74632	8.79782	8.50339	9.21634	8.71326	8.73307	9.08679	8.83805	8.76885	8.76667	9.08123	8.81793	8.68577	8.89575	8.64838	8.7984	8.42092	8.75753	8.67492	8.85381	8.54084	8.30118	8.92534	8.76616	8.88259	9.10461	8.31415	9.3107	8.82339	8.93415	8.9151	8.52759	8.87057	8.8737	8.6033	8.85873	8.70189	9.05417	8.71939	8.83308	8.76436	9.1156	8.93355	8.6548	8.55684	8.78898	8.48577	8.89952	8.59933	8.76991	9.21651	8.52038	8.75154	8.19355	8.82354	8.60355	8.97309	8.14686	8.89413	8.69202	8.84356	8.62904		0.182896	-0.115529	-0.104435	-0.00900833	0.110762	0.0492811	0.0534784	0.108316	0.152622	0.059211	-0.0606842	-0.105663	-0.0877002	0.00665634	-0.116445	-0.123758
	Funhe2EKm002549	Clarin-3 (100%P)	Q8NCR9		0.00301661	0.0233411	0.106433	0.273897	0.69549	0.822218		6.6241	6.63684	6.75622	6.12713	6.53751	6.80021	6.04318	7.2198	7.41623	6.64833	6.94632	6.86726	6.42159	6.35644	8.33166	6.46077	6.04243	5.71822	5.30173	5.92242	7.80365	7.27806	6.65885	7.33899	6.13599	6.78795	6.82344	6.77763	6.95847	6.75789	6.41064	7.16869	7.32421	7.00202	7.25422	7.61859	5.58155	6.97779	6.42985	6.46003	7.32649	7.01006	7.20291	7.00465	5.81675	6.66503	6.55769	6.61391	6.78253	6.60469	5.68621	6.59117	7.09989	5.72697	7.10223	7.11334	5.57094	5.90772	6.65855	7.30135	6.13988	7.84737	6.58055	6.56458	7.11615	7.00367	7.22598	7.43133	7.71555	7.34787	6.8684	7.34308	6.2708	7.47295	7.50181	7.66117	7.25376	7.36477	6.36637	7.801		-0.266101	0.0230885	0.094879	-0.64477	-0.0625797	-0.353455	-0.0757398	-0.486774	0.0375071	-0.0568471	0.471086	-0.247318	0.220005	0.515365	0.344699	0.486956
	Funhe2EKm002550	Forkhead box protein I2 (100%M)	Q6ZQN5		0.355935	0.565372	0.786139	0.878561	0.143572	0.330101		5.34502	5.19407	5.70217	4.97162	5.04271	5.18506	5.65048	5.26837	5.18469	5.50794	5.77827	4.57498	5.52933	5.05102	4.98915	4.76798	5.35334	5.22691	5.22139	5.41541	4.61174	5.71554	5.8219	5.50778	5.33901	5.68498	5.31819	5.51783	4.77443	5.25691	5.27418	5.56291	5.17608	5.47596	5.31097	5.51939	4.82076	4.7219	5.54336	5.11243	5.54584	4.68328	5.35727	5.12009	5.60559	5.67348	5.38937	5.57998	5.09335	6.12691	5.2455	5.30611	4.66087	5.47209	4.9017	5.00279	5.24723	5.50751	5.62424	5.03706	5.58311	5.15696	5.51848	4.90911	5.1048	5.27576	5.37469	4.41422	5.13297	5.15888	5.28506	5.34393	5.20385	5.27635	5.38363	5.219	5.21927	5.95921	5.27068	4.8458		-0.0242434	0.0839439	-0.16024	-0.109605	0.0125788	0.21166	-0.206649	0.124466	0.33848	-0.0470568	0.133702	-0.126507	-0.0823383	-0.202199	0.0265778	0.0274301
	Funhe2EKm002551	Dedicator of cytokinesis protein 1 (85%P)	Q14185		0.0681106	0.204839	0.213073	0.418791	0.375844	0.58392		9.52621	9.70242	8.93376	8.54367	9.43639	8.74402	9.49335	8.97745	9.08356	9.25452	9.42558	9.55215	9.26302	9.56303	9.06793	9.14678	9.34197	9.62463	9.74918	9.86221	9.08133	9.10864	9.31428	9.09628	9.54822	9.16356	9.55553	9.34811	9.33175	9.24673	9.38881	9.14589	9.28056	9.24121	9.11978	8.98489	9.22477	9.25902	8.89427	9.53039	9.20996	9.1186	9.03434	8.95729	8.6194	9.57931	9.3079	9.29369	9.4613	9.12655	9.21186	9.34462	8.89881	9.34843	9.1522	9.37234	9.21486	9.1649	9.17687	9.23389	9.4272	8.8687	8.84482	8.86789	9.44026	9.16567	9.20067	8.92246	9.13131	9.0623	9.05293	9.24179	9.58817	9.06561	9.22134	9.29436	9.23722	9.26656	9.22989	9.33549		-0.00139268	-0.119302	0.106536	0.301984	-0.168093	0.0503792	-0.00659913	0.0136653	0.0163141	0.144307	-0.0754149	-0.00619527	-0.192413	-0.155948	0.0493462	0.0428263
	Funhe2EKm002553	Transcription factor binding to IGHM enhancer (100%M)	P19532		0.0169411	0.0794825	0.686633	0.816503	0.0104344	0.0567867		7.69821	7.9084	7.30802	7.81076	7.98266	7.559	7.93877	8.0092	8.09541	8.06762	8.08138	8.14724	7.74568	8.12489	8.27292	8.36615	7.85526	7.79486	7.36436	8.02938	8.65772	7.83601	8.24819	8.30636	8.21468	7.99625	7.98377	7.90752	7.9905	7.36751	7.60927	8.6088	8.09175	8.20525	7.92951	7.92469	7.3032	8.26734	7.41328	7.24567	8.08328	7.79525	7.75674	8.05992	7.4481	7.59897	8.26008	8.22682	8.30011	7.4463	7.62668	8.02848	7.31077	7.41173	7.46703	7.42897	7.61826	7.83665	8.17728	8.09526	7.35292	7.57587	7.08698	8.28492	7.8271	8.07652	7.97392	8.25361	8.00376	7.9748	8.23737	7.84782	8.10867	8.29039	8.20927	8.3618	8.34972	8.18141	8.04414	8.66584		-0.182664	0.00972579	0.198767	0.0160411	-0.192477	0.0477233	-0.394878	-0.108201	0.196025	-0.152559	0.227726	-0.261721	-0.153997	0.164417	0.189763	0.396308
	Funhe2EKm002554	MyoD family inhibitor (100%M)			0.00544132	0.0355805	0.457138	0.652274	0.135956	0.319394		5.94242	6.21058	6.43544	6.82249	6.37735	6.735	6.3962	6.55308	6.02782	6.32611	6.28583	6.40287	6.75755	6.17471	6.28739	6.66097	5.93597	6.31865	6.06394	6.17059	6.84141	6.31471	6.86631	6.70913	6.80488	6.86442	6.23066	6.46888	6.77334	5.98321	5.79866	6.80354	6.15228	6.50883	6.30913	7.03599	5.37916	6.06942	6.74281	6.22318	6.69874	7.02449	6.38921	6.4288	6.72553	5.91177	6.81116	7.00738	6.77351	6.2779	6.34323	5.8769	6.00643	6.17694	5.64818	6.26448	6.57756	6.19824	6.52737	6.25989	5.92822	7.04048	6.48976	7.49148	6.33829	6.17066	6.34938	6.99788	6.83169	6.75277	6.73316	6.36535	6.11137	7.23133	6.70908	6.59733	6.42237	7.32795	6.74674	7.13088		-0.11278	-0.0627926	-0.0422176	-0.204324	0.0255218	0.172199	-0.47585	-0.172181	0.241454	-0.219484	0.0915206	-0.247773	0.2357	0.262539	0.133848	0.37462
	Funhe2EKm002555	CXXC finger 1 (PHD domain) (100%P)	Q9P0U4		1.60E-05	0.000440055	0.00365458	0.0266923	0.400524	0.604701		9.27482	9.31451	9.09557	9.479	9.38362	9.08084	9.35179	9.32942	9.42265	9.46164	9.57206	9.28835	9.72709	9.71909	9.55017	9.24246	9.66623	9.29898	9.6474	9.55617	9.34618	9.05477	9.26132	9.2574	9.29193	9.05654	9.28358	9.15908	9.30472	9.10269	9.32759	9.25707	9.22172	9.22353	9.05117	9.48079	9.61524	9.36576	9.55551	9.43042	9.2854	9.05543	9.22064	9.18945	9.40859	9.22953	9.24113	9.36313	9.04304	9.37049	9.21458	9.30283	9.50872	9.02311	9.22652	9.18624	9.4568	9.40585	9.02956	9.0791	9.14383	8.92419	9.27495	9.3991	9.04079	8.87158	9.04205	9.35877	9.02503	9.06257	9.07139	9.29161	9.33797	9.2384	9.41656	9.44626	9.43544	9.23281	9.27313	9.36327		0.0219605	0.0417284	0.228995	0.215453	-0.0668111	-0.0410694	-0.038057	-0.0645153	-0.103148	-0.0520082	-0.0406849	0.162923	-0.185418	-0.175581	0.0335941	0.0626387
	Funhe2EKm002556	CXXC finger 1 (PHD domain) (100%P)	Q9P0U4		1.31E-05	0.00037318	0.680866	0.81272	0.235618	0.444971		6.35588	6.35792	6.44659	6.06979	6.58443	6.23215	6.72882	6.18021	6.87981	5.9172	5.73326	6.09108	6.13778	7.30126	7.13519	7.06458	6.51864	6.3622	6.74898	6.14271	7.14508	6.82831	6.94927	6.19425	7.03734	6.65399	7.13246	7.02395	6.92633	6.76422	6.83258	6.40017	7.12835	7.24494	7.75215	7.02312	7.20149	7.39296	6.91857	7.42157	7.12639	7.10267	7.32551	7.00007	6.65246	6.98739	6.60517	6.49388	7.42676	7.34854	7.62123	6.85166	6.89865	6.97924	6.85871	7.19566	7.31547	7.18519	6.86268	7.36155	7.28542	7.70476	6.73846	7.72066	7.0378	7.62619	6.96083	7.04569	8.22772	6.9117	7.12385	6.91731	6.99021	6.23748	6.8659	6.93604	6.99747	6.81092	6.91214	7.33605		-0.546084	-0.521371	-0.331816	-0.325487	0.104614	0.190108	0.0477769	0.293054	-0.176375	0.0269001	0.20074	0.30319	0.456567	0.344948	-0.156282	0.0895165
	Funhe2EKm002557	Methyl-CpG binding domain protein (100%P)	Q9UIS9		0.00861704	0.0494414	0.132604	0.31439	0.483232	0.672198		8.32054	8.54472	7.89128	8.21006	8.21479	8.42943	8.55468	8.01073	8.06374	8.12803	8.68454	8.27249	8.42522	8.27829	8.52091	8.21224	8.38221	8.65792	8.60109	8.80347	7.86442	7.70875	7.75886	8.1385	8.20604	7.99315	8.02908	8.08216	8.0065	8.54497	8.15162	8.40257	8.32235	8.69702	8.25107	7.90808	8.48326	8.25529	7.88078	8.54283	8.25835	7.88903	8.31499	8.03307	7.81274	8.33221	7.96408	7.80366	8.13087	7.93386	8.05702	7.95177	8.1854	8.47419	7.91387	8.451	8.17345	7.26377	7.88436	8.19657	8.48386	8.17533	7.74387	7.8942	8.14281	8.3445	8.39812	8.06347	8.70356	8.18755	7.92673	8.21339	8.49157	8.02566	8.45525	8.06585	8.29166	7.85568	8.04285	7.79572		0.053064	0.054107	0.215735	0.278608	-0.106805	-0.205317	0.0120329	-0.182812	-0.222153	-0.0203481	0.133004	0.100889	-0.123071	0.0726724	0.113255	-0.172862
	Funhe2EKm002558	Coiled-coil domain-containing protein (100%T)	Q05AM8		0.0540629	0.175876	0.000300004	0.00417875	0.664832	0.80221		7.52511	7.60022	6.39873	6.84542	7.56317	7.17686	7.39663	7.26157	7.09394	7.68264	7.24407	7.71033	7.46223	7.73099	7.51252	7.89365	7.66361	7.25636	7.70433	7.76597	7.81949	6.81121	7.26542	7.42203	7.50784	7.44441	7.11023	7.13789	7.69755	7.68323	7.24403	7.9477	7.79227	8.45929	7.42707	7.72357	7.36206	7.63604	7.35059	7.99292	7.86136	7.12038	7.00992	7.24705	6.74034	7.60968	7.50386	7.06291	7.66431	7.73131	7.14125	7.51904	7.09553	7.65783	7.48728	7.51276	7.55495	7.23263	7.51231	7.39176	7.84422	7.17126	6.72831	7.0196	7.35938	7.24503	7.16217	7.00761	7.84033	7.54115	7.22782	7.34678	7.12885	7.48081	7.43301	7.65355	7.63518	7.29865	7.31091	7.68969		-0.236707	-0.100909	0.16906	0.218715	-0.277764	-0.00250904	0.031252	0.0839352	-0.133056	-0.0486523	0.446741	0.217357	-0.318525	-0.0674223	-0.0758752	0.094359
	Funhe2EKm002559	SRSF protein kinase (93%P)	Q9UPE1		0.0230858	0.0987227	1.81E-06	8.01E-05	0.470947	0.663086		8.82423	8.5728	9.09061	8.6671	8.82806	8.3233	8.7455	8.45826	8.39305	8.2256	8.66635	7.87908	8.42525	8.40755	8.3647	8.14089	8.52288	8.61002	8.41257	8.24814	7.66843	8.84744	8.66544	8.78679	8.34918	8.9226	8.03854	8.39372	8.38714	8.26898	8.37107	7.88631	7.75074	7.94332	8.10022	8.15551	8.53203	8.23293	9.05918	8.39029	8.14112	8.87859	8.90405	8.98971	9.15468	8.81283	9.00235	8.56571	8.68281	8.024	7.96474	8.7202	8.37931	8.66982	8.65374	8.35727	8.3779	8.90727	8.6713	7.33278	8.54857	8.85648	8.94518	8.46089	8.48925	8.59316	8.22546	8.57766	8.00725	7.98764	8.38414	7.97753	7.98135	8.48052	8.0219	7.91895	7.87842	8.17039	8.52056	8.08558		0.375833	0.0084161	-0.106759	-0.128319	0.527243	0.0271941	0.13534	-0.0531627	0.293562	-0.128838	-0.453508	0.0503831	0.248266	-0.184297	-0.305405	-0.305949
	Funhe2EKm002562	Glutamate receptor, metabotropic 6 (100%M)	Q14831		0.241105	0.45081	0.00149112	0.01382	0.615189	0.769181		7.59711	7.70686	7.67005	8.41642	7.56385	7.25133	7.66303	7.42869	7.72207	7.41155	7.74656	7.03352	7.41991	7.70126	7.68714	7.78263	7.87262	7.21986	7.2967	7.66465	7.59744	8.06122	8.00518	7.64836	7.62661	8.25713	7.53363	7.70228	7.95697	7.07767	7.67598	7.37774	7.79557	7.92096	7.04025	7.81982	7.29493	7.31831	8.57854	7.50342	7.31799	8.40287	7.95138	7.98689	7.68036	7.56841	7.26762	7.87153	7.94051	7.21816	7.52397	7.06595	7.72514	8.13508	6.99372	7.18285	7.33017	8.41535	7.39639	7.84024	7.58979	8.54987	8.06625	8.64518	7.97735	8.1021	7.79486	8.36795	7.63597	8.02656	7.90836	7.14714	7.91057	7.74332	7.81566	7.06333	6.98312	8.02714	7.65976	7.46072		0.102988	-0.192539	-0.126035	-0.157615	0.230111	-0.123513	-0.267324	0.0265157	0.231828	-0.0985653	-0.0970026	-0.0852347	0.580276	0.258868	-0.0337001	-0.249057
	Funhe2EKm002563	TRAF-interacting protein (100%P)	Q9BWF2		0.432347	0.632132	0.449829	0.646549	0.816183	0.896185		6.63433	6.32415	6.83567	6.8099	6.33896	6.89051	6.18693	6.80261	6.52072	6.31197	6.78085	6.3152	7.4676	6.37413	6.92715	6.08573	6.75905	6.89819	7.35294	6.59986	6.88251	6.58564	6.79478	6.24395	6.66195	6.69108	6.2682	5.58891	6.88089	7.12684	6.73445	6.33658	6.36449	6.43625	6.45988	6.78529	7.14603	7.02759	6.77416	6.54728	6.01501	6.43783	6.53244	6.1138	6.97682	6.82688	7.22318	6.53624	6.77414	6.60976	7.07381	6.59134	6.90042	7.1742	6.96939	6.4771	6.82268	6.67404	6.66849	6.83242	6.69512	6.89706	6.44986	6.7332	6.06896	6.77542	6.92712	6.821	5.9496	6.68815	6.81591	6.72713	6.81296	6.50302	6.3067	6.8176	6.64682	6.92576	6.43759	6.39076		-0.0626717	-0.108725	0.00716724	0.247236	-0.073722	0.192153	0.171215	0.0872752	-0.0557953	-0.131416	-0.174775	0.0507403	-0.0663743	-0.0109178	-0.0638201	-0.00756891
	Funhe2EKm002564	Vacuolar fusion protein MON1 A (100%P)	Q86VX9		0.0105091	0.0570566	0.953275	0.973403	0.330354	0.541316		8.16737	7.65932	7.5977	7.3609	7.81124	7.11309	7.99517	7.84048	7.63485	7.75852	7.89634	7.81549	8.09766	7.99182	8.25061	7.86973	7.70027	7.90476	7.71222	7.7248	8.13727	7.64024	7.76733	7.75203	7.47024	7.53367	7.70392	7.55537	7.35074	7.50652	7.86491	7.6939	7.51474	7.70007	7.99967	7.84072	7.58136	7.79308	7.19137	7.47121	7.95132	7.73822	7.77066	8.08316	7.39487	7.40405	7.903	7.64177	7.94684	7.45485	7.7162	7.49669	7.54393	7.75342	7.84268	7.50238	7.64928	7.66609	8.29273	7.65894	7.53394	7.86502	7.70102	7.84147	7.7449	7.69742	7.79196	7.8469	7.55962	7.80452	7.87333	7.46984	7.65779	7.58774	7.47043	7.65219	7.69712	7.64961	7.35823	7.85469		0.0118198	-0.0390657	0.279452	0.128374	-0.0292946	0.0250438	-0.0796675	0.052707	-0.0747859	-0.111195	0.0423324	-0.109821	0.0624789	0.0677792	-0.161038	-0.0651198
	Funhe2EKm002565	Macrophage stimulating 1 receptor (c-met-related tyrosine kinase) (99%P)	Q04912		0.00303775	0.0234563	0.00028845	0.00406255	0.241298	0.451001		6.63647	6.13609	6.30929	6.54327	6.10211	6.11474	6.73512	6.52964	6.73164	6.31479	6.34721	6.70998	6.89652	6.76691	6.00153	7.02885	6.88708	6.82584	6.90372	6.65414	7.41438	6.4577	6.15454	6.44678	6.53398	6.41613	7.09664	7.12376	7.25276	6.93065	6.74109	7.44351	7.02651	6.99616	6.96474	7.60342	7.2146	7.42902	6.98185	7.18691	6.86926	6.0997	6.49379	6.43462	5.75613	6.63221	6.01666	6.80269	6.62149	6.39539	5.23221	7.43545	5.58006	6.2881	6.63101	7.45501	6.95259	7.01121	6.66378	7.07534	6.94284	7.01479	6.43874	6.44849	5.9765	6.20925	6.2721	7.11898	6.87384	6.66412	6.45089	6.52613	5.65924	6.76211	6.71541	6.39133	6.58191	6.73768	6.67627	6.90895		-0.307017	-0.167275	-0.0272956	0.284572	-0.369171	-0.438772	0.025465	0.276692	-0.250635	0.37652	0.554406	0.483866	-0.23491	0.0235249	-0.236739	0.00676682
	Funhe2EKm002568	CaM kinase vesicle-associated protein (100%M)	Q8NCB2		0.00341097	0.0254657	0.00131308	0.0125544	0.356557	0.565893		5.14463	5.59274	5.26516	4.98259	5.37367	5.04764	5.29138	5.41981	5.18852	4.69996	4.54843	4.86289	3.91856	4.78743	3.86078	4.51547	4.54734	4.15433	4.96169	4.09745	5.12205	4.08216	4.84518	4.99105	4.71503	5.63723	5.30995	4.69976	5.23695	5.40876	4.72902	4.96674	4.87025	4.2151	5.25599	5.08308	4.82326	4.53464	4.89297	4.51703	4.55672	5.51825	5.04691	5.4386	5.41614	5.79739	5.57323	4.80904	5.33774	5.55626	5.89834	5.50394	4.85196	4.92833	4.89629	4.82371	4.89873	4.53774	5.08149	5.17716	5.35169	5.24609	4.57859	4.90886	5.33585	5.63448	5.50584	5.11614	5.38072	5.15787	4.109	4.95355	5.46291	4.70163	4.60525	5.01717	5.3174	5.10941	4.76394	4.98951		0.276684	0.134391	-0.579478	-0.418499	0.448386	0.43985	0.00577437	0.0142869	-0.140944	0.0818159	-0.116839	-0.330147	0.145701	0.0588405	-0.0642378	0.0444159
	Funhe2EKm002569	Sema domain, immunoglobulin domain (Ig), short basic domain, secreted, (semaphorin) 3F (100%T)	Q13275		1.01E-05	0.000305907	0.251368	0.462213	0.519272	0.699251		8.65494	9.56389	8.22849	9.21074	9.58358	8.95034	9.51737	8.93718	9.21834	9.43567	9.42495	9.64271	8.99879	9.73107	8.39643	9.75526	9.47417	9.22482	9.78896	9.65103	8.92759	9.69674	9.58869	9.58536	9.76928	9.57415	9.74777	9.82143	9.92546	9.93534	9.80281	9.5595	9.92007	9.72462	9.81381	9.59039	9.6447	9.50144	9.56239	9.73484	9.72911	9.62663	9.60164	9.47659	9.51509	9.96323	9.44719	9.53006	9.64756	9.65563	9.86734	9.594	9.73414	10.0538	9.78819	9.80484	9.91731	9.56	9.69886	9.93168	10.0614	9.54758	9.4598	9.53766	9.47857	9.87451	9.76194	9.47452	9.40909	9.21099	9.50517	9.92898	9.94503	9.84301	9.84351	9.88982	9.69346	9.75206	9.19232	9.88716		-0.536919	-0.373467	-0.260378	-0.171933	0.0513886	0.0443088	0.209743	0.248601	0.0575967	0.261313	0.136429	0.0492484	-0.00562529	-0.112907	0.304884	0.0977177
	Funhe2EKm002572	Uncharacterized protein			0.150753	0.340351	0.328772	0.539715	0.821258	0.899047		7.36068	6.68848	7.52854	7.50996	6.57156	7.71637	6.64451	7.06741	7.1605	7.13967	6.80222	6.88104	7.41592	6.73372	7.66677	7.19043	6.48747	7.18257	6.89355	7.14921	7.71197	6.81496	7.63863	7.12726	7.60548	7.10635	7.5937	6.4387	7.13969	7.95552	7.31027	6.92383	7.83893	7.80644	7.48827	7.13328	7.78596	7.38292	7.26749	7.27326	7.54348	7.32647	6.7935	7.18034	7.78925	6.70756	7.33254	7.23779	7.25799	8.13065	7.49349	6.5551	7.60929	7.25983	7.65606	7.34483	7.08787	7.78816	7.34913	6.84036	6.97152	6.90628	7.22158	7.91507	6.3636	6.76853	7.125	7.46501	6.61302	6.98148	7.821	7.93814	7.57143	7.7416	7.43971	7.28615	6.96815	7.9204	7.65041	6.96867		-0.138302	-0.124453	-0.155131	-0.185193	-0.110723	0.22035	0.0148769	-0.0627377	-0.0116086	0.0174336	0.168004	0.180476	-0.235133	-0.0690445	0.402574	0.0886107
	Funhe2EKm002573	ADP-ribosylation factor protein 8B-A (99%T)	Q9NVJ2		0.00713802	0.0432011	0.00394332	0.0282568	0.213099	0.418799		8.42768	7.97899	8.32373	7.82328	8.03419	7.9308	7.91759	8.41254	7.87556	7.99808	7.89253	8.22317	8.41045	8.00508	8.77748	8.06764	7.86825	8.09348	8.26712	8.4665	8.86048	7.94443	8.47591	7.89095	8.39298	8.13923	7.93605	7.83172	7.69197	8.76724	8.17669	8.45504	8.35595	8.79771	8.4494	7.76983	8.22416	8.49818	8.18104	7.80996	8.44619	7.7305	7.62059	7.99629	7.78441	7.55733	7.95634	7.98747	8.14125	8.22192	8.13277	7.65195	7.96639	8.21051	8.35265	7.98998	7.36955	7.56776	7.97963	7.95002	8.43203	7.52587	7.85489	7.48625	7.95343	7.85522	7.79666	7.8011	8.03026	7.96413	7.5748	8.47123	8.41539	8.28035	8.38672	8.41928	8.27403	8.16407	7.99389	8.23361		0.0284647	-0.0621965	0.140282	0.222058	-0.351287	-0.00115937	-0.0548154	-0.229314	0.0795892	-0.00837644	0.276476	0.142795	-0.353976	-0.255719	0.299311	0.127867
	Funhe2EKm002574	N-acylethanolamine-hydrolyzing acid amidase (89%M)	Q02083		0.719575	0.83768	6.95E-05	0.00136682	0.206324	0.410908		4.71815	4.20823	4.97956	4.19422	4.22975	5.52494	4.22658	4.40204	4.38562	3.92173	3.73407	3.82142	3.87337	3.8002	3.70889	4.03548	3.96454	3.86297	3.87236	3.58649	4.00012	4.6778	4.09773	4.15393	4.11612	4.46879	4.07321	3.90977	3.91584	3.95783	4.06434	3.77487	4.10159	4.46095	3.92018	4.37929	4.37776	3.91545	4.10653	4.22315	3.4115	4.29135	4.4555	4.23228	4.1856	3.84453	3.82748	3.83863	4.0041	4.59097	4.00865	4.21003	4.47759	4.04179	3.95412	4.34216	3.90951	3.98006	3.80074	3.92613	3.88056	4.26711	4.28463	4.06702	4.82378	4.16524	4.44158	3.82901	4.39897	3.89486	4.109	4.01996	3.97582	4.19968	3.8591	3.87556	4.08631	3.95683	3.81386	3.79982		0.353335	0.379531	-0.283745	-0.255356	0.0892014	-0.0586844	0.0924874	-0.213253	0.190224	-0.128453	0.0147257	-0.105771	0.208908	0.0220352	-0.0990113	-0.206173
	Funhe2EKm002575	N-acylethanolamine-hydrolyzing acid amidase (95%T)	Q02083		0.0692247	0.207029	0.096468	0.256703	0.187352	0.388332		7.83273	8.41835	7.85523	8.15251	8.17734	8.27333	8.57847	8.53484	8.23749	8.29179	8.74827	8.34722	8.10238	8.6965	8.28313	8.16196	8.40429	8.02196	8.07445	6.96622	8.53189	8.46427	8.29115	7.71731	8.19394	7.59854	8.74977	8.83973	7.78355	8.57857	8.31668	8.04694	8.44713	8.38933	8.61372	7.71855	8.0599	7.09402	7.41857	8.52457	8.60653	8.51655	8.47948	8.51605	8.24853	8.51705	8.80923	8.58457	8.73953	8.62498	8.5201	8.31273	8.32461	7.96206	8.49402	8.18729	8.71446	8.14106	8.40275	8.04686	8.25334	8.26052	8.73554	8.22529	8.4751	8.14279	8.03426	8.27073	8.11339	8.34635	8.19902	8.68041	8.42639	8.83492	8.34685	8.43114	8.39504	8.69388	8.42579	8.29095		-0.21338	0.0825749	0.0892958	-0.30085	0.15492	0.355072	-0.0444709	0.0110838	-0.24757	0.153047	-0.0574767	-0.359895	0.0672348	-0.107863	0.271529	0.146749
	Funhe2EKm002577	Class E basic helix-loop-helix protein (100%P)	O14503		1.05E-14	9.90E-12	0.00655378	0.0406116	0.01565	0.0753719		8.95742	8.94752	8.91723	8.6865	8.62104	8.75292	8.88053	8.69066	9.09237	9.1457	8.78765	8.60123	8.96022	9.07791	9.13952	8.07418	8.41821	8.81359	8.81573	8.44501	8.8705	8.26338	7.74265	8.38576	7.6969	8.00698	8.49813	8.10841	7.96084	8.15944	7.76677	7.86212	8.33392	7.78383	7.9893	8.51517	7.79637	7.96096	7.90308	7.50736	8.41521	9.43134	9.06774	8.93538	8.74942	9.006	8.5439	8.96924	8.96293	9.25375	9.14883	9.22932	8.45914	8.12285	8.5053	8.6753	7.8923	8.47648	8.6591	8.73235	7.76547	7.6331	7.84712	7.72755	7.62694	7.71362	8.34183	8.53268	7.74094	8.58121	8.39521	7.65994	8.05172	7.8614	7.8925	8.326	7.90237	8.17166	8.02852	8.1969		0.435159	0.521654	0.382672	0.281827	0.647192	0.584948	0.207601	-0.0856427	-0.371648	-0.292062	-0.293912	-0.474183	-0.681116	-0.0724059	-0.524392	-0.265691
	Funhe2EKm002578	Inositol 1,4,5-trisphosphate receptor type 1 (100%M)	Q14643		0.129815	0.310134	0.0501119	0.167261	0.844054	0.912293		8.24013	8.48517	8.2747	8.19281	8.35058	8.33843	8.50762	7.92238	8.41897	8.30953	7.93998	8.35871	7.89157	8.49787	8.61555	7.85452	8.00105	8.3436	8.25987	8.31545	8.11172	8.47116	8.36369	8.54359	8.24224	8.83085	8.30003	8.5968	8.65312	7.91363	8.60304	8.12333	8.40122	8.01661	8.46194	8.26293	8.12225	8.11553	8.52042	8.38781	8.27084	8.66518	8.5947	8.42269	8.21911	8.72977	8.55423	8.22092	8.28192	8.16871	7.97613	8.59535	8.65005	8.12706	8.31725	7.97849	8.12103	8.36103	8.21191	8.09655	8.38324	8.21733	8.30311	8.72487	8.39566	8.74665	8.36789	8.33039	8.46927	8.51761	8.33334	8.37417	8.20706	8.02716	8.48328	8.26708	8.48774	8.64745	8.52895	8.3729		-0.0286768	-0.0379694	-0.144323	-0.131015	0.188937	-0.0969729	-0.00371288	-0.102603	0.152951	0.0759696	-0.0841507	-0.0539846	0.140171	0.0663441	-0.0644342	0.12347
	Funhe2EKm002579	Histone-lysine N-methyltransferase SETMAR (100%M)	Q53H47		0.962281	0.978327	0.66661	0.803441	0.608925	0.765114		5.54392	6.05615	5.86104	6.42434	5.75645	6.47109	6.41883	5.91468	6.28268	6.40202	6.59695	6.22973	6.10204	5.98177	6.04409	6.62038	6.68538	5.78205	5.56931	6.16185	5.93512	6.05943	5.35892	6.40341	6.0313	5.5963	6.43988	6.22112	6.01353	6.18891	5.91984	6.16871	6.01601	6.16138	5.3169	6.20105	6.42063	6.28138	6.36781	6.26938	5.96524	6.52435	6.19737	6.20855	5.77416	6.14538	6.53945	6.24006	6.40596	5.33072	6.5559	6.02681	5.20928	6.53414	5.68671	6.48334	5.7506	6.04533	6.04024	6.76711	5.46823	6.77889	6.35307	5.5516	5.98236	5.99321	5.78832	5.86665	6.24481	5.97077	6.55154	6.17617	5.88085	6.65303	6.26013	5.72317	6.11198	5.89778	6.17903	5.71538		-0.169539	0.199942	0.164574	-0.0711743	0.0720426	0.1165	-0.109863	-0.0836179	-0.208045	0.0587389	-0.12511	0.162972	0.0339068	-0.0135033	0.144625	-0.172449
	Funhe2EKm002580	Leucine rich repeat neuronal 1 (100%P)	Q6UXK5		0.420293	0.62194	0.150406	0.339859	0.512147	0.694378		9.66436	9.96686	9.43991	10.0072	9.92619	9.48898	10.02	9.55882	9.62253	9.83102	9.67233	9.89619	10.123	10.0075	10.1637	9.94066	9.87617	10.2157	10.2691	10.2469	9.17796	10.0737	9.64601	10.2518	9.85098	9.81206	9.62473	9.72787	10.2829	9.71821	9.84626	9.85828	9.98429	9.89118	9.89659	10.0281	10.1764	9.77287	10.1416	9.95482	9.77348	9.79442	9.88187	10.0429	9.91858	9.78738	9.78714	9.9051	9.72685	9.80175	9.78172	9.9473	10.1972	10.1247	9.87323	9.88849	10.2656	9.89146	10.1985	10.2004	10.1812	9.91999	9.78103	10.0957	9.94965	9.87274	9.78192	10.079	9.84769	9.9559	9.71898	9.4887	9.92764	9.54066	10.0903	9.83583	9.92317	9.89559	9.84418	9.60033		-0.0936849	-0.190305	0.0726661	0.0625768	-0.00955798	-0.0940693	0.1116	0.252835	0.03233	-0.0545949	0.0371018	0.0692541	0.0292487	-0.0178768	-0.132762	-0.0747613
	Funhe2EKm002583	Tripartite motif-containing protein 35 (83%M)	Q9UPQ4		0.302034	0.514207	0.524702	0.703131	0.456294	0.651747		4.73919	4.4008	4.97956	5.03748	4.60489	5.31092	5.02063	4.68755	5.34939	4.2035	4.86101	4.21281	4.83939	4.72132	5.05168	4.68713	4.79549	4.78862	4.57739	5.27943	5.48136	4.5884	5.37953	4.99639	4.71334	5.58244	5.13224	5.00341	4.7748	5.01413	4.34497	4.66454	5.24264	4.98067	4.89603	5.34825	4.9027	4.95989	4.79377	4.28919	5.08882	5.12368	4.55702	4.71258	5.01861	4.55646	4.9498	5.02623	4.67371	5.20203	4.76248	5.5011	5.30087	5.29064	4.90208	4.8309	4.63564	4.75033	4.79626	4.47628	5.39882	5.15704	4.82102	5.23389	4.76408	4.87971	4.84466	4.50093	5.03714	4.70599	5.20938	5.02547	5.51387	4.88888	5.01675	5.27999	5.26885	5.31226	4.67298	4.84533		-0.174512	-0.0124991	-0.198006	0.0575595	-0.133226	-0.0040499	0.238222	-0.115433	0.125123	-0.0729867	0.0995289	-0.120023	0.044249	-0.067276	0.184343	0.148986
	Funhe2EKm002584	Vasopressin V2 receptor (100%M)	P47901		0.478072	0.668516	0.679668	0.811966	0.517558	0.698088		4.13146	4.56574	4.97956	4.42361	3.89885	5.3929	4.31463	5.40328	4.38562	4.62789	3.84445	4.06704	3.89246	4.43615	4.18945	4.19608	4.71594	5.23071	3.85696	4.13876	4.21106	4.15228	4.49138	4.63115	4.75125	4.33703	4.92909	4.4328	4.79053	3.97172	4.30063	4.74442	4.71961	4.0586	4.16463	4.18492	4.58021	4.51883	4.10653	4.28043	4.48459	4.53023	4.17267	5.17519	4.86569	4.23558	4.51978	4.31398	3.9675	4.59097	4.34774	5.82599	4.15049	4.04179	4.13859	4.47792	5.33862	4.4492	5.17104	4.19879	4.01083	5.17385	4.60478	4.75407	4.57338	4.44624	4.45282	4.92035	4.38268	3.89486	4.60623	4.6811	4.57726	4.33251	4.45386	4.35516	3.92787	4.6347	4.51593	4.27609		-0.0754871	0.349532	-0.371059	-0.0446448	0.12054	-0.127337	0.0516259	0.158363	-0.00271052	0.00962357	-0.100895	-0.0812126	0.235135	-0.023944	0.0358509	-0.133381
	Funhe2EKm002585	tRNA nucleotidyl transferase, CCA-adding (100%T)	Q96Q11		0.000283373	0.00400231	0.364526	0.573371	0.897745	0.942157		7.87889	7.74636	7.69623	8.17261	7.8754	7.85193	7.46361	7.97977	7.69527	7.97864	7.99467	7.78966	8.22394	8.02227	8.28175	7.86358	8.00255	7.94285	7.98178	7.9235	7.77929	7.86084	7.94037	8.00508	7.4949	7.54253	7.68429	7.84651	8.12981	7.92632	7.44664	7.79392	7.07961	7.98154	7.77777	8.18635	8.13684	7.52227	7.62773	7.37254	8.20932	7.39219	7.58274	7.60638	7.58748	7.33847	7.43539	7.73075	7.61566	6.95	7.12791	7.10255	7.80643	7.5993	7.77929	7.92765	7.66307	7.72583	7.79587	7.63501	7.7098	7.95481	7.54511	7.95169	8.09574	7.84227	7.8789	8.25373	7.32986	8.01919	7.57868	7.82431	8.03594	8.14671	7.57868	8.21091	7.80433	7.55158	7.75662	7.90263		0.0995188	0.0194655	0.254933	0.151615	-0.272925	-0.402437	-0.131335	-0.0684625	-0.00563585	0.0323349	-0.010539	-0.000639086	0.103544	0.0376949	0.12203	0.0708357
	Funhe2EKm002588	ADP-ribosylation factor 6 interacting protein (100%P)	Q5XJS6		0.0802082	0.227897	0.147256	0.33525	0.167599	0.363187		7.89588	8.0034	8.09335	7.97786	7.70613	7.83323	8.18064	7.81062	7.67137	8.08696	8.37588	7.06826	7.87156	8.55565	8.57349	7.1971	8.02178	8.08058	7.61876	7.17717	7.98767	7.90105	7.84856	7.89727	7.49176	7.76352	8.3605	7.59624	7.28136	7.83456	7.19715	7.46494	7.35384	7.18937	8.12164	7.45674	6.70821	8.20135	7.30415	8.16164	7.88026	8.40444	7.84543	8.47738	7.86679	7.62885	7.7972	8.17482	8.41801	8.19613	8.28696	7.53653	6.73762	7.06095	8.14391	6.89128	8.09905	7.89683	7.77366	7.4797	8.00346	7.58271	7.83865	7.46394	7.34725	8.31877	7.82512	7.12929	7.25223	7.30387	7.47993	7.32431	7.92051	7.63219	7.36921	7.64876	7.76966	7.95235	7.56029	7.7414		0.190299	0.171538	0.195295	0.0321679	0.299551	0.429599	-0.470968	0.105513	0.035406	-0.0910631	-0.227719	-0.093905	-0.0347639	-0.34694	-0.183473	-0.0105362
	Funhe2EKm002589	FERM domain-containing protein 4B (96%P)	Q9Y2L6		0.183971	0.38424	0.818566	0.897519	0.548896	0.721145		9.14584	9.44802	8.90441	9.05898	9.2768	8.6526	9.36618	8.98373	9.24884	9.19276	9.26145	9.2065	9.3552	9.3018	9.55531	9.37674	9.06616	9.14252	9.20362	9.19395	9.90299	9.29766	9.04926	9.29992	9.17012	9.34513	9.44599	9.45792	9.18863	9.10039	9.19801	9.2307	8.99797	9.0101	8.95854	9.25974	9.23747	9.14704	9.04514	9.07619	9.54395	9.24707	9.54552	9.28342	9.26027	9.21189	9.2366	9.45874	9.40031	9.29	9.1514	9.40121	9.17291	9.21205	9.02042	9.13542	9.31337	9.2033	9.32792	9.29102	9.1893	9.13871	9.2531	9.15091	9.22736	9.15525	9.26336	9.2341	8.90823	9.19696	9.00261	9.30518	9.14037	9.34444	8.95373	9.36751	9.21979	9.29781	8.94091	9.32908		-0.0522999	-0.130291	0.123723	0.0827375	0.0905215	0.0882989	-0.0307095	0.0458721	0.0133058	0.0590774	-0.127703	-0.00915292	-0.0340471	-0.0980595	-0.0331823	0.0119085
	Funhe2EKm002591	Microphthalmia-associated transcription factor (100%P)	O75030		0.229281	0.437795	0.585965	0.748197	0.288491	0.500706		5.67232	6.16051	5.88901	5.45653	6.03862	6.05826	5.82764	6.04962	6.0325	5.00228	5.62697	5.86136	5.79518	5.35813	4.54045	6.25392	6.18537	5.45353	5.15134	5.8882	5.96307	5.75379	6.13439	6.10486	5.99512	5.58607	6.15999	5.74115	5.42194	5.13243	5.98988	6.41891	5.79998	6.25089	6.43011	6.54889	5.49302	6.49703	5.82426	5.85798	5.26255	5.57446	5.51563	5.43906	5.54913	6.17837	6.03718	5.43606	5.75774	5.903	6.23193	5.83108	5.42986	5.73292	5.68689	6.28891	6.24695	5.67758	5.37481	5.87789	5.67001	6.09348	5.45086	5.37238	5.43852	5.83267	5.85645	5.94006	5.52595	5.97547	6.22667	5.78492	6.38616	6.01139	5.98011	6.61981	5.61636	6.37234	5.73886	5.79681		0.010963	-0.038373	-0.259766	-0.104134	-0.181102	0.0407497	-0.038502	-0.0629854	0.0824119	-0.143358	0.457321	-0.0454677	-0.194853	0.0724857	0.20821	0.196401
	Funhe2EKm002592	2-epi-5-epi-valiolone synthase (97%M)			2.51E-07	1.65E-05	0.00585324	0.0374534	0.0396836	0.142637		8.58403	8.54925	8.33029	8.76344	7.99101	8.59651	8.1907	8.10428	8.47217	9.14343	8.58202	8.94721	9.37702	8.50351	7.76669	8.34504	7.57967	5.98158	6.13371	6.05921	9.10436	8.57889	8.59341	8.32305	8.37111	8.61754	9.21769	9.58256	8.77306	8.02921	8.6569	8.96009	8.89145	7.89	8.50242	8.5628	5.43665	9.87495	5.21769	5.82279	8.30243	7.67801	8.07346	7.80174	7.24633	7.64229	7.43803	8.09861	8.59608	7.59694	7.32606	6.4616	8.29922	6.38799	6.36197	7.58897	6.28615	6.08877	8.39724	8.63753	5.99743	8.25029	8.12958	10.2052	7.82713	8.98751	9.04612	9.16046	9.7905	9.83035	9.02477	9.70723	8.41283	9.48846	9.66349	9.8857	9.67174	9.05699	9.11541	10.333		0.198201	0.256014	0.341513	-1.27369	-0.557033	-0.434257	-1.22545	-1.16398	0.251399	0.606481	0.315949	-1.3145	0.434541	1.12504	1.0726	1.36717
	Funhe2EKm002593	Uncharacterized protein			0.856446	0.919188	0.000238713	0.00350957	0.773302	0.870695		4.91368	4.48773	4.97956	5.35554	4.76057	5.31495	5.01367	5.34629	5.19057	4.7012	4.25487	4.31091	4.4495	5.09834	5.40166	3.80539	4.79318	4.69588	4.65691	4.96095	5.05448	5.08827	5.97286	4.54445	4.81066	5.47662	4.56278	4.69997	4.67176	4.24012	5.03267	4.58275	4.13647	4.89345	4.50128	4.45585	5.2619	5.02229	4.88986	4.61867	4.19014	4.96167	5.35698	4.6166	5.78229	4.81316	5.19491	4.45515	4.45498	4.73629	4.68153	4.35258	4.6638	4.31957	4.3512	4.2751	4.6388	5.25361	4.53052	4.68049	4.37403	5.48888	6.08783	5.37215	4.5208	4.87255	4.60637	5.41733	4.696	4.51597	5.36197	4.61793	4.55769	4.97903	3.90458	4.39988	4.87697	4.59419	5.27259	3.79982		0.104468	0.318388	-0.241502	0.0373334	0.311193	-0.0903761	-0.402496	-0.0994584	0.383626	-0.153487	-0.280988	0.00162308	0.473494	0.12458	-0.28014	-0.206256
	Funhe2EKm002594	3-keto-steroid reductase (99%M)	Q5BLE6		0.0198309	0.088914	0.0024897	0.0202934	0.00320131	0.0243633		10.3076	9.82907	10.0518	10.3998	9.89117	9.86013	9.77484	9.99925	10.5425	10.2464	10.011	10.3814	10.475	9.89645	9.01455	10.2535	9.9177	8.25966	8.83417	7.80484	9.04827	9.60806	10.4084	10.1456	9.346	9.95726	10.6878	10.0667	10.1106	9.8921	9.40761	10.2103	9.46786	10.0402	9.41328	9.81904	8.15893	10.57	8.11297	8.47209	9.66977	9.6648	10.2643	9.96189	9.91907	9.30127	10.1238	9.92638	10.5248	9.93137	9.608	9.74729	9.78277	9.30064	9.60558	9.71969	9.35046	9.10251	10.1229	10.5514	9.06341	9.27853	9.30113	9.89627	9.83208	10.032	10.1828	10.0417	10.974	10.5369	9.92823	9.84985	9.82699	10.607	10.3616	10.2482	10.0548	10.4848	10.5065	11.2148		0.255257	0.244003	0.164694	-1.0677	-0.0183536	0.182235	-0.209432	-0.202492	0.0524499	0.19233	-0.0504804	-0.843879	-0.172618	0.492094	0.320728	0.661163
	Funhe2EKm002596	Gene model 765, NCBI (49%Z)	B2RVL9		0.632333	0.780635	0.156744	0.348313	0.957525	0.975851		4.02287	3.87589	5.26239	4.15825	4.42455	4.89362	3.87667	4.27691	4.99784	4.20398	3.73407	4.31324	4.69785	4.07816	3.99538	4.51267	4.01125	3.86297	4.66669	3.58649	4.39672	3.81683	4.52566	4.19654	4.25717	4.54657	4.57262	4.07267	4.46781	4.355	4.72541	4.05402	3.83622	4.55465	3.96407	4.84832	4.05501	3.94186	4.90069	4.16078	3.69364	4.04597	3.96471	4.39907	4.33846	3.84453	3.98293	4.35121	4.3661	4.73584	3.88998	4.48149	4.66117	4.55195	3.97974	3.98242	3.90951	3.98006	3.95213	3.92613	4.1578	4.26711	4.70496	4.48946	4.31935	4.45969	4.61416	3.87587	4.26491	4.41285	4.5352	4.79548	3.73375	4.59518	3.77004	4.28701	3.62536	4.24735	4.24615	4.31206		0.0931307	0.194146	-0.033768	-0.150835	-0.137111	0.009551	0.0756911	-0.270535	0.0128945	0.183039	-0.00420337	-0.105267	0.192455	0.0849367	-0.0320478	-0.112076
	Funhe2EKm002598	Forkhead box protein P1-B (100%M)	Q9H334		0.0897868	0.245225	0.921977	0.955999	0.687838	0.817252		9.20701	9.13843	7.93914	7.90508	9.05694	7.85306	8.93396	8.68794	8.16938	8.57375	8.39308	8.84781	8.14372	8.65313	8.30183	8.46953	8.80123	8.89129	8.91927	8.90138	8.42976	8.49282	8.22835	8.28819	8.94803	8.68381	8.65045	8.67804	8.20786	8.3664	8.69565	8.5424	8.60055	8.46894	8.24777	8.93136	8.69736	8.43513	8.10873	8.88965	8.68994	8.47249	8.23826	8.47541	7.57923	8.84062	8.64175	8.31381	8.73284	8.35096	8.40969	9.2268	7.97575	8.50281	8.50164	8.54226	8.33378	7.94373	8.56717	8.36997	8.68002	8.21737	8.36177	8.00379	8.98701	8.5817	8.32318	8.00725	8.68218	8.47268	7.87599	8.58052	8.75696	8.12263	8.60849	8.52347	8.75787	8.27889	8.18086	8.41751		0.154867	-0.0508345	-0.0262677	0.294131	-0.173253	-0.00464364	0.0554001	-0.115522	0.0337877	0.0252276	0.0637526	0.0697111	-0.0641247	-0.222194	0.0226961	-0.0627345
	Funhe2EKm002600	Eukaryotic translation initiation factor 4E type (100%M)	Q8N5X7		0.0815535	0.230302	0.284291	0.496441	0.51438	0.695985		6.49236	6.79188	7.25789	6.69821	6.93892	6.37806	6.84415	7.22977	6.87049	6.5892	6.85062	6.29069	6.70915	6.6285	6.61489	6.53374	6.40369	6.69616	6.35744	6.88358	6.6526	6.217	6.36003	6.47814	6.58669	6.83149	6.50852	6.52938	6.29795	6.68766	6.60727	6.27735	6.58998	6.73864	6.30636	7.04412	6.58841	6.61355	6.43896	6.7103	6.57567	6.13131	6.16558	6.53989	6.17664	6.24506	6.42413	6.97278	6.75709	6.484	6.62381	6.75431	6.34442	6.50453	6.5064	6.37505	6.63236	5.77353	6.22617	7.00299	6.56727	6.11063	6.885	6.11941	6.56784	6.38089	6.67279	6.53998	5.83053	6.90695	6.57074	7.0289	6.61276	6.1848	6.53227	6.37202	6.8611	7.17164	6.50176	6.5398		0.269831	0.216314	0.0385779	0.032674	-0.314326	0.0863387	-0.069079	-0.125556	-0.0713503	-0.0398663	0.0252682	0.0193594	-0.153269	-0.0618231	0.0236613	0.123245
	Funhe2EKm002601	G-protein coupled receptor 173 (100%M)	Q9NS66		0.207453	0.412236	0.998081	0.998667	0.818234	0.897334		5.72313	6.02236	5.60518	5.97821	5.94686	6.25483	5.5266	5.62022	6.3724	5.64509	5.39272	5.95826	5.34953	5.94389	5.52975	5.70991	6.32518	5.83394	5.62025	5.27945	5.18297	5.50538	5.61987	6.11287	6.28323	5.68545	5.25709	5.82034	5.92165	5.91687	5.71472	5.98567	5.77	5.80121	5.8605	6.05221	6.09192	4.88362	5.88662	6.19046	6.10684	5.82971	5.56488	5.99709	4.82631	6.2086	5.86919	5.66926	6.22429	5.70307	5.73787	6.35245	5.48422	5.47236	5.55779	5.92768	6.44651	5.44786	5.57775	6.41973	6.33855	5.88535	5.37364	5.15942	5.52404	5.84043	4.94595	5.99698	6.36739	5.93961	4.86401	5.8252	5.72852	5.73799	5.55758	5.15494	5.95804	5.59615	5.38833	5.49455		0.100828	0.12951	-0.106974	-0.105962	-0.0690011	0.0864168	0.00458117	0.291761	0.0870404	-0.0281862	0.1396	0.0775734	-0.197744	-0.131531	-0.0419949	-0.235918
	Funhe2EKm002603	RING1 and YY1-binding protein B (99%T)	Q8N488		0.0590817	0.186614	0.107855	0.27627	0.192004	0.39395		6.40164	5.47102	5.87627	6.2375	6.32291	5.81633	6.16913	5.27649	6.31203	6.56999	6.58745	6.71636	6.22167	7.12003	6.48988	6.94523	6.64048	6.31818	6.95055	7.03576	5.88337	6.19968	6.59662	6.0603	6.14336	6.10844	6.12108	6.47174	5.98498	6.544	6.4587	6.89641	5.79824	6.03045	6.16152	6.16862	6.74038	6.02506	6.35966	6.22652	6.50682	5.7864	6.26035	5.32688	5.60004	6.27592	5.83819	6.39308	6.14703	6.3754	6.17389	6.12603	6.11748	6.43327	5.74824	6.30923	6.5918	6.23337	6.07177	6.0717	6.52844	6.04884	6.52275	6.12984	6.4739	6.18406	6.22486	6.45509	6.40303	5.94835	6.08712	6.44657	6.12173	6.31738	5.83437	6.142	5.95781	6.017	6.41789	6.40624		-0.175784	-0.208856	0.442453	0.328017	-0.387734	-0.0521336	-0.090802	0.061766	-0.0159713	0.0784505	-0.0266029	0.134038	0.0342261	-0.0139629	-0.0576388	-0.049465
	Funhe2EKm002605	Uncharacterized protein			0.0578028	0.183851	0.893269	0.9399	0.771779	0.869837		5.47873	4.26081	5.50661	5.43547	5.18586	5.74184	5.64383	4.75882	4.75188	4.72289	5.17044	5.10461	5.21675	5.1045	4.35172	4.37764	4.91279	5.39743	5.25168	4.53569	4.54007	4.96434	4.88725	4.73796	4.82018	4.72777	4.8064	4.97112	5.05708	4.58683	4.62145	4.72265	5.61725	5.35045	4.54041	4.57534	5.48218	5.25896	5.47726	5.07512	4.58908	4.76525	5.30763	5.17921	5.36788	4.64637	5.22836	4.80122	5.76009	5.18792	4.8066	5.45426	5.3096	4.51487	4.86048	4.5398	4.84701	4.81719	5.18405	5.4248	4.86847	5.64112	5.25377	5.36513	5.30044	5.28428	5.72213	4.96982	5.47867	4.48744	4.91849	5.1727	5.48368	5.00136	5.60174	5.65915	5.11392	5.30149	4.77278	5.07194		0.108276	0.0586353	-0.177609	-0.137687	-0.0119511	0.0916205	-0.129417	-0.0369178	-0.237719	-0.256644	-0.103999	0.111302	0.303729	0.050091	0.249652	0.118637
	Funhe2EKm002606	SHQ1 (100%T)	Q6PI26		0.014534	0.0715827	0.0472665	0.1609	0.168754	0.364679		6.55443	7.12839	6.91557	6.82278	6.77857	6.80443	7.21422	7.3488	7.05419	7.01665	7.04997	7.36201	7.59637	7.25355	6.96396	7.31428	6.93562	7.3602	7.37109	6.95794	7.12219	6.89361	7.35299	7.01748	7.03592	6.50685	7.09164	7.17358	7.26855	7.13099	7.19663	6.65405	7.37105	7.18835	6.79147	6.68482	7.2024	6.83567	6.94936	7.14123	7.04877	7.5705	7.19286	7.00602	7.3089	6.91535	7.09807	7.33389	7.22663	7.33996	7.17384	7.20563	6.84418	6.40403	7.37677	7.06156	7.06652	7.39405	7.42128	7.23108	6.65667	6.568	6.70003	6.71828	6.40144	7.0323	6.85096	7.16777	6.64382	7.05968	6.97808	7.32119	6.86623	6.67448	6.90086	7.1297	7.1218	7.23876	6.9743	6.90415		-0.200354	0.0473546	0.216389	0.109106	0.158425	0.194176	-0.0618692	0.113616	-0.0789345	0.131975	-0.102356	-0.0048156	-0.356294	-0.100241	-0.0996156	0.0334385
	Funhe2EKm002607	Glucoside xylosyltransferase (100%T)	A0PJZ3		0.0710842	0.210427	0.492474	0.679002	0.836294	0.907893		7.67203	7.45241	6.54431	7.00863	7.49238	6.75582	7.68054	6.75007	7.48888	7.56109	7.23878	7.3252	7.51434	7.45967	6.77037	7.34157	7.41416	7.70677	7.17599	7.82616	6.98356	7.81984	7.29358	6.9935	7.47912	7.16437	7.62401	7.48264	7.48194	7.39162	7.43917	7.13293	7.68975	7.26398	7.07695	7.37054	7.55054	7.46057	7.41543	7.49795	7.5224	7.40078	7.14656	7.23128	7.13117	7.7329	7.49346	7.19624	7.22851	7.0687	7.94802	7.63075	6.85406	7.61406	7.49732	7.45973	7.15046	6.93349	7.52412	7.86023	7.95858	6.23958	7.35361	6.71151	7.08436	7.36304	7.04971	6.83547	7.62426	7.40326	7.05584	7.49039	7.66204	6.9856	7.3918	7.15088	7.12307	7.06571	7.47605	7.24368		-0.0884392	-0.0751123	-0.0474033	0.0989382	0.00614629	0.0645939	0.0887936	0.162986	0.0276889	0.161483	-0.0155613	0.166987	-0.371971	-0.128683	0.0600665	-0.110513
	Funhe2EKm002608	Serine/threonine-protein phosphatase 4 regulatory subunit 2-B (100%P)	Q9NY27		0.637953	0.784522	2.61E-06	0.000106864	0.689926	0.818567		8.13553	8.06835	7.65239	8.1188	8.27838	7.57873	8.36088	8.21793	8.08875	8.12948	8.62076	8.17265	8.60289	8.29009	8.6435	8.4925	8.39301	8.24167	8.62726	8.76499	8.18231	8.07766	8.28854	7.96754	8.33032	8.29521	8.24754	8.30074	8.98007	8.29645	8.26123	8.70454	8.33937	8.41382	8.40409	8.58018	8.47276	8.47069	8.2481	8.35022	8.51473	7.73105	8.16289	8.4053	8.0633	7.97374	8.41441	8.6496	8.48373	8.33788	8.48888	8.30258	8.62309	8.58147	8.44464	8.29128	8.63719	8.57265	8.45708	8.53843	8.17089	7.96002	7.98844	8.2265	8.601	8.2735	7.90997	8.65874	8.15014	8.52571	8.60265	8.63606	8.48642	8.47407	8.50081	8.69839	8.45712	8.62721	8.54165	8.67387		-0.306574	-0.282107	0.113138	0.0845844	-0.290005	0.117637	0.0913494	0.117986	-0.165407	0.0599428	0.131138	0.054038	-0.147371	0.0121817	0.167081	0.242388
	Funhe2EKm002609	PDZ domain containing RING finger 3 (100%M)	Q9UPQ7		1.28E-05	0.00036631	0.345269	0.555423	0.636098	0.783296		9.41114	9.34075	9.10182	9.63507	9.25245	9.04892	9.24356	9.30179	9.06923	9.30624	9.30522	9.32392	9.37501	9.14308	9.18779	9.53874	9.42446	9.32085	8.98733	9.25048	8.80892	9.89009	9.40083	9.67825	9.34159	9.55568	9.38528	9.62003	9.43564	9.57765	9.57469	9.50879	9.39731	9.21295	9.76973	9.48748	9.73919	9.35388	9.51419	9.51306	9.73551	9.27971	9.40233	9.45392	9.6381	9.59329	9.65611	9.73133	9.52543	9.1535	9.58027	9.47087	9.42361	9.40574	9.38434	9.78046	9.43391	9.42496	9.56535	9.42236	9.46561	9.3956	9.6328	9.34253	9.47176	9.45506	9.15589	9.40846	9.30124	9.37229	9.26573	9.40784	9.43384	9.24881	9.35337	9.21412	9.26223	9.30535	9.57374	9.49764		-0.0643401	-0.218636	-0.100293	-0.254177	0.0608855	0.116745	0.080419	0.0498544	0.160705	0.106075	0.0626649	0.158583	0.0469663	-0.111862	-0.0516208	-0.0419693
	Funhe2EKm002613	Contactin-3 (95%T)	Q9P232		2.34E-06	9.84E-05	0.385541	0.592242	0.462769	0.656907		6.97327	7.44507	7.08843	7.83946	7.63975	7.0576	7.52961	7.54319	7.38497	7.70805	7.47043	7.33834	6.94523	7.47362	7.21923	7.66117	7.11633	7.2847	7.63495	7.65039	7.1676	7.56802	7.58081	8.0313	7.55042	8.03017	7.48983	7.58232	8.41291	7.77677	7.5599	8.00539	7.43973	7.88582	7.80492	8.07033	7.73579	7.93631	8.23499	8.01282	7.97898	7.58242	7.82348	8.25164	7.67967	7.91692	7.98321	7.47879	7.73291	7.31442	7.87712	7.71805	8.06112	7.0575	7.23703	7.54853	7.97942	7.51204	7.96574	7.95703	8.08074	7.85719	7.7078	8.25079	8.01571	7.95793	7.83552	8.22268	7.5915	7.77781	7.87367	7.82524	7.86302	7.80463	7.90714	7.88742	7.8148	7.69216	7.83131	7.79971		-0.310695	-0.263206	-0.356557	-0.337099	0.142933	-0.0306024	-0.183447	0.191102	0.0442514	0.0564531	0.133345	0.271885	0.249992	0.152345	0.142111	0.0971873
	Funhe2EKm002614	Zinc finger and SCAN domain-containing protein (100%P)	Q9P2P1		0.000378294	0.00496459	0.246144	0.456534	0.834917	0.907002		7.41487	7.26953	7.44634	8.09171	7.24857	7.26511	7.40241	7.75019	7.21047	7.54748	7.00957	7.25572	6.86669	6.90451	7.51993	7.13628	7.5191	7.61718	6.78462	7.52378	7.38863	5.88773	7.09295	5.93786	6.51394	6.42526	6.22777	5.99794	4.98954	7.49805	7.17176	4.74243	5.12301	7.16775	7.6618	6.35327	6.79504	6.82521	7.0499	6.86802	6.6417	6.99327	6.41681	7.11575	7.3413	7.15398	7.34358	6.97425	6.72797	6.59869	6.34419	6.51691	7.62217	6.26632	7.09867	7.28469	7.33169	7.16109	5.58389	6.71402	7.3162	7.15805	6.52168	7.32055	7.01551	6.73483	6.52517	7.08901	7.15255	5.18017	6.54665	5.34714	7.63212	6.68511	5.96132	6.97705	7.53633	7.118	7.17811	6.85741		0.633245	0.574172	0.25449	0.505703	0.143261	-0.0632232	0.096791	-0.0395807	-0.489414	-0.483947	-0.651306	-0.0249856	0.0891638	-0.36225	-0.454538	0.272417
	Funhe2EKm002618	Cell adhesion molecule with to L1CAM (close of L1) (100%T)	O00533		0.00743055	0.0444467	0.00467219	0.0319194	0.590194	0.751283		9.83822	9.9506	8.9952	9.31968	9.72711	9.1232	9.63194	9.32909	9.37009	9.84094	9.6149	10.0297	9.77765	10.2486	9.40383	9.98983	9.94045	9.87231	10.044	10.0739	9.40045	9.84415	9.49541	9.56578	9.77736	9.74597	9.66118	9.59477	9.90985	9.7924	9.91863	9.984	9.83805	9.99299	9.899	9.77227	9.80559	9.84765	9.8595	10.0014	9.98106	9.52397	9.214	9.57391	9.11587	9.87787	9.78446	9.55746	9.77401	9.41356	9.70193	9.82977	9.56337	9.91926	9.82088	9.9268	9.82032	9.5843	9.65926	9.73945	10.0465	9.26097	9.16277	9.50075	9.7741	9.73849	9.66591	9.6039	9.78729	9.73494	9.56497	9.63588	9.64218	9.35491	9.76973	9.57444	9.88177	9.56517	9.49255	9.54717		-0.124715	-0.231825	0.153201	0.175346	-0.229753	-0.044593	0.12114	0.0790934	-0.0051436	0.0844885	0.206384	0.208173	-0.203463	-0.0194748	-0.0902028	-0.0786558
	Funhe2EKm002621	Contactin 6 (100%P)	Q9P232		0.00765685	0.0454254	0.585639	0.747984	0.070736	0.209843		4.1793	4.59811	4.97956	4.31844	4.35617	5.20739	4.01158	4.58233	4.81216	4.83446	4.42338	3.96732	3.63535	4.6029	4.01933	4.95745	4.5178	4.83178	4.70148	3.58649	4.43045	4.46006	4.53805	4.34585	4.40455	4.46051	4.35765	4.09167	4.493	4.77314	4.56465	4.8502	4.64926	4.6853	4.87869	4.82939	4.90465	4.58524	5.14469	5.05949	4.37612	4.79934	4.49397	4.93926	4.58263	4.9375	5.00534	4.68674	4.58496	5.07413	4.87551	4.96039	5.04594	4.19748	4.60695	4.54967	4.776	5.07864	4.29761	4.58444	4.24359	4.94191	4.56255	4.90457	4.9861	4.43129	4.89802	4.75824	5.28899	4.38391	4.91045	4.38793	4.64621	4.76535	4.73587	4.18015	4.58749	4.56156	4.22321	4.17938		-0.126496	0.0767729	-0.345188	-0.199213	0.137729	0.232525	0.0592764	-0.0167554	-0.171005	-0.156791	0.165757	0.20123	0.152471	0.23511	0.0210294	-0.266452
	Funhe2EKm002633	Contactin-4 (100%T)	Q9P232		0.142719	0.328886	0.0370907	0.136199	0.317087	0.528882		5.84735	5.73193	5.65206	5.6941	5.87883	6.17661	5.40895	5.80227	6.83169	5.84274	5.65957	5.11943	5.55331	5.62439	5.55497	5.36378	5.83217	6.12457	5.90877	5.61573	6.30069	5.37185	6.17411	5.96212	6.13618	6.05033	6.07314	5.92368	6.29403	5.51137	5.96215	5.70468	5.60142	5.54559	5.12708	6.16861	6.24537	5.94553	6.00903	5.95752	5.58716	5.3794	5.48774	5.78809	5.2685	5.72966	5.75185	5.54614	5.91657	5.85737	5.30315	5.58872	5.97323	5.74071	5.49491	6.16944	6.01133	6.15764	5.57781	5.05554	6.17671	5.84717	5.35859	5.81549	5.93148	6.14272	5.80618	5.78098	5.24087	5.9577	5.57691	5.47553	5.57047	5.31663	5.34836	5.83302	5.38923	5.64563	5.53101	5.85881		0.00804427	0.259644	-0.273567	0.203578	-0.222133	-0.077791	0.0405932	0.0429981	0.18611	0.200066	-0.123332	0.196115	0.0662841	-0.0802812	-0.32506	-0.101267
	Funhe2EKm002634	Uncharacterized protein			0.00024222	0.00355	0.00774189	0.0457707	0.331128	0.541992		7.46282	7.59272	8.05685	8.49002	7.77224	7.74063	7.38354	7.69833	7.82989	7.89223	8.15156	7.74554	7.34937	7.60896	7.82931	7.8565	7.53762	7.53569	7.69892	7.49268	7.48988	7.89275	7.82064	8.1289	7.2738	8.33297	8.09397	8.17387	8.13651	7.93067	7.84354	7.65263	7.63239	7.49899	7.67994	7.88899	7.81533	7.85383	8.02687	7.71387	8.12948	8.49017	8.1721	8.19323	8.35685	7.76466	8.34034	8.32881	7.73219	8.09822	8.17531	7.84315	8.29709	7.59213	8.12469	7.75569	7.8675	8.27574	8.0517	8.14368	7.80234	8.26112	8.33716	8.63708	7.79846	8.04539	7.91438	8.13539	8.01925	7.77046	7.97396	7.90783	7.37137	7.5614	7.83924	7.87786	7.85373	8.0169	7.92258	7.90912		-0.0276514	-0.193656	-0.14571	-0.351627	0.29282	0.232392	0.0199667	0.125607	-0.0127701	0.133129	-0.231996	0.00529329	0.313262	0.0601066	-0.232623	0.0134566
	Funhe2EKm002635	Erythrocyte membrane protein band 4.1 1 (100%M)	Q9H4G0		0.326166	0.537257	0.663348	0.80127	0.827711	0.90268		9.60651	9.82606	9.02075	9.30293	9.7177	9.12631	9.76176	9.56982	9.36172	9.70991	9.51785	9.70286	9.3575	9.70593	9.78907	9.52461	9.35745	9.23197	9.71996	9.73676	9.32732	9.86391	9.27196	9.67554	9.46151	9.69525	9.86168	9.96273	9.75501	9.6685	9.61864	9.33519	9.86481	9.3352	9.57086	9.49624	9.49178	9.79748	9.24834	9.53586	9.83709	9.79659	9.44781	9.90357	9.13087	9.99015	9.63469	9.73453	9.95591	9.44121	9.75075	9.71923	9.89811	9.67639	9.95441	9.62835	9.27672	9.30209	9.94668	9.75652	9.95235	9.39603	9.40296	9.62972	9.75004	9.86557	9.73147	9.58222	9.81154	9.53786	9.34207	9.65398	9.60564	9.15854	9.66865	9.64054	9.77093	9.65454	9.4819	9.61224		-0.11068	-0.0995671	-0.00583485	-0.130782	0.0483265	0.0979437	0.169826	0.0413996	-0.0118399	0.167839	-0.0850122	-0.0233611	0.00339181	-0.00444035	-0.083769	0.0265594
	Funhe2EKm002638	Bactericidal permeability-increasing protein (97%P)	P17213		0.215847	0.422231	0.113318	0.284732	0.0312649	0.121216		5.67295	6.36753	6.36077	5.55578	5.91453	5.98988	5.89853	5.84452	5.49008	5.74562	5.71273	6.48203	5.48095	5.20748	6.46307	5.70414	5.99885	6.44202	6.30955	7.30495	7.4195	6.07942	6.42009	6.28939	6.41439	6.44699	6.27747	6.06669	5.9444	5.63625	5.90983	6.07872	5.78611	5.93795	6.90053	4.86707	6.51778	6.30325	5.4429	5.89277	5.57865	6.2535	5.80497	5.832	5.57209	6.06768	6.3244	5.78658	5.68971	5.9007	6.09532	5.76877	6.07686	5.37842	6.1867	5.99908	4.9495	5.79377	6.26813	6.31478	5.97852	6.58163	5.77399	5.66804	6.21943	6.32282	6.10097	5.81331	5.52493	5.73282	5.8322	6.77316	6.34582	6.31796	6.91615	6.86415	6.28597	5.32058	7.13738	6.30279		-0.0854171	-0.266003	-0.217995	0.635249	-0.153681	-0.100388	-0.177762	-0.198788	0.27033	-0.0927997	-0.145652	-0.112658	0.0534561	-0.258881	0.528543	0.322447
	Funhe2EKm002639	CDK5 regulatory subunit-associated protein (100%P)	Q96SZ6		0.10111	0.264674	0.0211821	0.092911	0.0965667	0.256883		8.82354	8.97073	8.95529	8.84191	8.89509	8.4614	8.94717	8.65595	8.88603	8.70431	8.85935	8.65546	8.80179	9.09148	8.65861	8.88541	8.67656	9.0974	8.80616	8.8993	8.85868	9.10281	8.63677	9.17067	8.37581	8.75472	9.16448	8.62214	8.54429	8.78264	8.51861	8.36793	8.17587	8.37583	8.28107	8.53096	8.91803	8.67615	9.34302	8.90818	8.68546	8.62264	8.99926	8.78478	9.07456	8.66522	8.9321	8.77211	8.58823	8.40519	8.85815	8.44128	8.81469	8.83707	8.80269	8.33686	8.91196	8.861	8.6579	8.46268	8.55129	8.84154	8.96806	9.09463	8.76633	8.82556	8.88602	8.94606	8.39483	8.93722	8.87133	9.00435	8.77303	8.56353	8.80511	8.7452	8.9182	8.68929	8.76033	8.4166		0.135871	-0.0304658	0.063911	0.106182	0.0678547	-0.0502824	-0.11492	-0.0724747	0.0467186	-0.0350065	-0.415107	0.144728	0.137784	0.0456536	0.0250659	-0.055513
	Funhe2EKm002640	Uncharacterized protein			4.15E-06	0.000152739	0.0341692	0.128955	0.997109	0.998173		6.85876	6.76434	6.22876	8.63701	7.24077	6.52359	7.37642	6.5516	6.67993	7.35211	7.04837	6.68629	6.604	6.60814	6.90815	7.37863	6.89525	6.98075	6.44433	6.8484	7.70814	6.48448	6.76374	6.29867	6.51739	6.83409	5.8394	6.51514	6.06326	6.69234	6.93258	6.30061	6.06431	6.16135	6.23847	5.89728	7.05539	5.59257	6.23256	6.54002	6.6725	6.73792	6.13317	6.42394	7.19968	6.78978	6.84219	6.31685	6.46718	5.95455	6.0753	6.09279	6.72117	6.20664	6.02766	5.24814	6.88751	6.75592	6.38887	5.57162	6.1399	6.33632	7.16647	6.43342	6.31045	5.81045	5.81193	6.6861	5.50768	5.90452	6.98647	6.15018	5.99459	6.35759	6.26001	6.24553	5.89568	6.52135	6.59462	5.45208		0.661624	0.412424	0.387959	0.491068	0.172593	-0.153091	-0.425026	-0.135542	0.0953687	-0.0757627	-0.351901	-0.0656991	-0.0728833	-0.304965	-0.293713	-0.342454
	Funhe2EKm002641	Growth hormone releasing hormone (72%P)	A0A181		6.01E-05	0.00122525	0.236755	0.446188	0.589852	0.751156		4.37372	4.54649	5.95664	4.81984	4.0337	5.964	4.00902	4.9288	5.05399	5.04639	4.67917	4.61254	5.38836	4.26878	5.03095	4.91035	4.57215	4.77841	4.38307	4.3512	4.75821	5.42613	5.0165	5.30175	4.91277	5.05134	5.1424	5.49109	6.07187	4.86633	4.95198	4.4764	4.91261	4.7129	5.34383	5.15351	4.47143	4.75832	5.30799	4.58633	4.99374	4.89928	5.323	5.88267	5.59183	4.63746	5.32993	5.49128	5.10239	5.49714	4.55134	5.30581	5.60391	4.74389	4.95928	4.51379	5.27478	5.63077	5.47212	4.36795	3.969	6.40181	5.78091	6.14162	5.3883	4.68395	5.12591	5.67933	5.05835	5.25531	4.91272	5.59891	5.32015	5.50356	5.56368	5.74039	5.55471	4.46005	4.77502	5.41077		-0.336417	-0.0820557	-0.267471	-0.513888	0.184355	0.11192	-0.0571598	-0.139571	0.0592036	0.222238	-0.162645	-0.258934	0.596822	0.123829	0.41408	0.105694
	Funhe2EKm002642	Ribophorin II (97%P)	P04844		0.490448	0.67759	1.52E-06	6.97E-05	0.577717	0.742478		10.4661	10.4758	9.97224	10.6234	10.5404	10.3649	10.5304	10.5015	10.77	10.7833	10.796	11.0835	11.0741	10.8806	11.1632	11.0416	11.0359	10.5554	10.6508	10.4787	10.9279	10.2258	10.7012	10.4719	10.4303	10.6338	10.937	10.6232	10.5971	11.1667	10.7809	11.1729	10.9505	11.2289	11.1321	10.5659	10.8307	11.2915	10.6346	10.6988	10.9723	10.4654	10.72	10.5899	10.4018	10.4421	10.7043	11.0423	10.8576	10.7149	10.6768	10.2909	10.957	10.9926	11.0359	10.9574	10.7466	10.6277	10.9024	10.9942	10.7917	10.7635	10.5352	10.8065	10.6009	10.9375	10.5496	10.949	10.9993	10.8137	10.9966	10.9316	11.1392	10.849	10.7866	11.0855	10.8182	10.5361	10.9133	10.8225		-0.352239	-0.177831	0.23867	-0.0381119	-0.244004	0.031361	0.0789225	0.0446584	-0.275246	0.0531277	0.242227	0.117723	-0.0391046	0.0937968	0.158779	0.0672712
	Funhe2EKm002643	v-myb myeloblastosis viral oncogene (avian) (100%P)	P10244		0.556086	0.726193	0.21045	0.415803	0.359266	0.568357		7.39537	7.53098	7.00236	7.73742	7.65325	7.66083	7.73224	7.88146	7.45245	7.59821	8.02049	7.37816	8.68142	7.30249	8.16241	7.86782	8.12792	7.72176	7.33286	7.62213	7.70558	7.86424	7.84678	7.47467	7.67328	6.95324	7.79248	7.85698	7.58733	8.18989	8.3979	8.17763	7.5476	7.76059	8.08256	7.10967	8.24803	7.82431	7.23685	8.00917	7.94005	7.38123	7.78733	7.61681	7.90173	7.63187	7.7172	8.01154	7.63795	8.16437	9.13551	7.54896	7.51071	7.92525	7.86973	7.77241	7.73002	7.71222	7.94244	9.21688	7.75343	7.46818	8.04444	8.05936	7.69324	7.47573	7.74209	7.64786	7.18714	7.7173	7.6183	7.70132	8.37914	8.11776	7.99498	8.28329	7.51918	7.95157	7.53228	7.8009		-0.325983	-0.124822	0.112273	-0.0878066	-0.126065	0.343458	-0.0644448	0.281141	-0.227418	0.175057	-0.0542502	0.061823	-0.0416674	-0.207323	0.258443	0.027585
	Funhe2EKm002644	Uncharacterized protein (95%T)			0.279699	0.491835	0.636689	0.78368	0.431195	0.631114		5.77543	6.2799	6.22941	6.81484	6.39235	6.30226	6.70732	6.26298	6.1503	6.25912	6.098	6.85031	6.50895	5.96392	6.20003	6.14558	6.4561	6.47422	5.84888	6.36474	6.2938	6.34114	6.43985	6.77747	6.24234	5.77479	6.19598	6.25236	6.60241	6.33596	6.25168	6.16286	5.65972	6.34757	6.15408	6.26126	6.30903	6.66803	6.52845	6.77823	6.62765	5.57939	6.41666	5.64568	6.50261	6.11647	6.36165	5.94174	5.80026	5.62591	6.43858	6.0039	6.67731	6.45576	6.16157	6.2631	6.63927	6.11527	5.72074	6.44386	6.22606	6.45749	6.51509	6.41174	6.26108	6.5818	6.13816	6.59101	5.691	6.27768	6.13119	6.36197	5.65516	6.47993	6.59603	6.01814	6.58859	6.52121	6.08484	6.03405		0.0283873	0.0663953	0.0244625	0.0175456	-0.21784	-0.236371	0.0423261	-0.0409605	0.0451172	0.0576774	-0.152903	0.312278	0.175439	-0.104191	0.00327428	-0.0206364
	Funhe2EKm002645	Intraflagellar transport 52 (Chlamydomonas) (100%P)	Q9Y366		0.0134965	0.0679785	0.653321	0.794825	0.529908	0.707095		7.47882	7.7659	7.57323	7.40683	7.39674	7.34467	7.40341	7.65001	7.46002	7.54313	7.62858	7.49471	7.8452	7.75105	7.43364	7.24182	7.90355	7.66942	7.63423	7.81498	7.38682	7.59934	7.5241	7.54113	7.46981	7.40823	7.40696	7.38286	7.44783	7.1776	7.35071	7.59948	7.14141	7.44747	7.5798	7.75403	7.34531	7.57499	7.31115	7.72773	7.39895	7.04593	7.28607	7.1676	7.40145	7.4057	7.47929	7.80144	7.41141	7.06886	7.74769	7.46496	7.46024	7.6077	7.50818	7.32491	7.57767	7.32556	7.24001	7.14787	7.59676	7.28437	7.16863	7.4424	7.15397	7.6968	7.60019	7.53204	7.5688	7.4572	6.98366	7.58611	7.4534	7.24618	7.19526	7.56269	7.23284	7.61532	7.28166	7.16171		0.0728961	0.0288426	0.114426	0.230394	-0.190057	0.050328	0.0217912	-0.0738352	0.057114	-0.0982142	0.0530304	0.0202173	-0.10217	-0.0230281	-0.0811701	-0.0805644
	Funhe2EKm002646	Acyl-coenzyme A thioesterase (100%P)	O14734		0.000161523	0.00259309	0.692468	0.820095	0.232372	0.441352		7.23135	6.95997	7.07268	7.4918	7.6324	6.92985	6.94267	7.6179	7.89123	7.23027	7.41627	7.36793	7.89988	7.60046	7.75598	7.50767	7.29886	7.296	7.26902	7.26796	7.10127	7.13976	7.7728	6.92205	6.87148	6.87194	7.21309	7.38066	7.18405	7.06327	6.97746	7.03832	7.0211	6.7166	6.90554	7.00514	7.12096	6.92452	7.06408	6.82345	7.49735	7.30603	7.38143	6.73711	7.16813	7.02273	7.35052	7.27357	7.31936	6.87807	7.35446	7.43574	7.23746	7.22872	7.49471	6.98937	7.17384	6.98119	7.06288	7.25958	7.12439	7.36687	7.13225	7.26644	7.20902	7.29067	7.238	7.30376	6.79858	7.22558	7.24996	7.30504	6.96211	7.20837	7.03996	7.2777	7.25526	7.28756	7.2456	7.17371		0.0720369	0.11678	0.38576	0.0410165	-0.0825159	0.0295947	0.0715974	-0.0852278	-0.0900001	-0.041897	-0.268262	-0.119531	0.0474459	-0.042428	-0.0767315	0.0423627
	Funhe2EKm002647	Phosphatase and actin regulator (95%M)	Q96KR7		0.773626	0.870962	0.0237091	0.100563	0.00212337	0.0179731		7.74582	7.12332	8.42507	8.00199	7.43007	6.32978	7.57073	7.52974	8.31621	8.00551	8.00021	8.38761	8.18635	8.38118	8.19963	7.5459	8.29372	8.26503	8.09124	8.42858	7.73976	8.47734	8.20938	8.02925	8.40223	8.36922	7.87473	7.38418	7.94793	7.89987	8.10897	7.82821	7.88402	7.70811	8.25077	8.10081	8.05917	7.58669	8.19964	8.09009	7.92305	7.68108	7.64169	8.01149	8.37279	7.93135	7.6777	7.80578	7.4729	7.43798	8.05446	8.49908	8.63509	8.0623	7.68089	7.77611	8.07576	7.9496	7.95514	8.13378	8.04204	8.15316	8.11068	8.52651	8.30589	8.41562	7.68796	8.11659	7.72082	7.63749	7.83252	7.89992	8.00734	7.4873	8.02798	7.36671	8.12006	7.75359	8.02418	7.47804		-0.200236	-0.395098	0.171322	0.218174	-0.0178103	-0.255727	0.185202	0.0857732	0.351993	-0.102354	0.00889216	0.0262356	0.356883	-0.146417	-0.0898571	-0.196976
	Funhe2EKm002648	Phosphatase 1 regulatory subunit 3D (100%P)	O95685		0.125593	0.30373	0.521884	0.70117	0.324433	0.535811		6.53572	6.58533	6.96074	6.99003	6.56275	6.12618	6.39495	6.22392	7.04343	6.3539	6.70075	6.01741	6.45836	6.48663	5.92769	6.82188	6.84566	6.65744	6.47625	6.33909	7.26852	7.01614	7.27038	6.65998	7.03875	6.14677	6.866	6.46909	6.90321	7.05007	6.87295	7.54261	6.55964	6.65197	6.60952	7.60279	7.32231	6.39784	6.59231	6.3762	6.40761	6.70729	7.08919	6.4854	7.07109	6.45457	7.04157	6.66146	7.04151	6.45653	7.51702	6.01222	6.89827	7.04179	6.452	6.79175	6.78605	7.19006	6.84788	6.08241	7.098	7.03948	6.55946	7.46064	6.76326	7.36228	6.61862	6.68078	6.47508	6.66405	6.36947	6.73592	6.38846	6.54959	6.63317	6.71222	6.68391	6.59565	6.70246	7.17678		-0.000646478	-0.299081	-0.32544	-0.0101679	0.0339518	0.216058	-0.0883546	0.0733184	0.0988434	0.104703	0.265746	-0.108306	0.309466	-0.16596	-0.150776	0.0466445
	Funhe2EKm002649	Solute carrier family 41 member 1 (100%M)	Q96JW4		0.30869	0.520755	0.963517	0.979083	0.644628	0.789308		5.07174	4.6448	5.3898	5.05223	5.32237	5.0478	5.43376	5.41992	5.63918	5.00186	5.18583	5.48996	5.29914	4.92075	4.99918	4.77234	5.45041	4.94587	4.15729	5.01938	6.43138	5.41172	5.78446	5.26791	5.34174	5.08511	4.35572	5.61181	5.36328	5.19253	5.09746	5.15704	5.75814	5.74971	5.1448	5.57141	5.43797	5.38988	5.39794	4.61874	5.18013	4.96219	4.65123	4.97191	4.82852	5.22045	4.89058	4.35109	5.54387	5.47619	5.5158	5.08193	4.93844	5.2267	5.03901	5.21822	5.0501	4.28581	5.42761	5.87913	4.7267	5.15406	5.29725	4.90888	5.70265	5.26918	5.36433	5.27417	5.12556	4.51629	5.13466	5.09629	5.01628	5.27969	5.01636	5.64626	5.16765	5.24684	5.33216	5.49711		-0.0904931	0.121822	-0.0754825	0.0141839	-0.259824	-0.0311739	-0.0858219	-0.112813	0.191505	-0.0625234	0.289538	0.0182504	0.0797227	-0.103682	-0.0845298	0.191323
	Funhe2EKm002650	Carbohydrate (chondroitin 4) sulfotransferase 13 (83%P)	Q9NPF2		0.658026	0.797996	0.205063	0.40946	0.53513	0.710961		6.89429	7.11448	6.9958	7.06691	6.93026	7.43575	6.95265	6.737	6.93993	7.34905	7.25422	6.97284	7.22941	7.29937	7.05321	7.04575	7.21495	7.1154	7.17373	6.9737	6.2039	7.23663	7.15661	7.11496	6.49797	6.34591	6.67983	7.23987	6.67981	7.00452	7.26489	7.15326	7.05772	6.85025	7.16036	6.67546	7.02078	6.83741	7.13692	6.80056	6.90301	6.51898	7.12245	6.78259	6.7246	6.32313	6.96098	6.63917	6.8044	6.57581	7.27792	6.86085	6.83059	7.39537	6.98721	7.0331	7.56248	7.26044	6.79095	7.26738	7.06628	7.11631	6.65567	6.59192	7.08609	6.61613	6.97914	6.90401	7.48829	6.6872	7.24637	6.64559	6.94915	6.91839	7.20413	6.39159	6.88931	6.91832	7.4604	6.78672		0.039404	0.12193	0.181522	-0.024609	-0.266593	-0.109291	0.0604779	0.228562	-0.0905295	0.0128388	0.0184653	-0.0212101	-0.147722	0.100059	-0.0316287	-0.0716769
	Funhe2EKm002651	Thioredoxin reductase 1, cytoplasmic (100%T)	Q86VQ6		0.000721344	0.00805411	2.25E-11	8.33E-09	0.562737	0.731075		10.3207	10.3429	9.88985	10.6048	10.5534	10.2331	10.7002	10.7671	10.9406	10.917	10.9358	10.952	11.4124	10.9551	11.4669	11.0641	11.0968	10.6167	10.7113	10.7522	11.4129	10.2032	10.4907	10.3322	10.1242	10.2934	10.724	10.4977	10.3841	10.7557	10.5784	11.3207	10.861	10.9663	10.9247	11.2197	10.673	11.1352	10.4749	10.5656	11.1065	9.98363	10.1931	10.3467	10.4322	10.2472	10.3247	10.7158	10.7289	10.244	10.9885	10.58	10.6089	10.4878	10.8207	10.9061	10.6003	10.2699	10.8925	11.1791	10.6578	10.3629	10.2459	10.1833	10.0807	10.5265	10.5602	10.6209	10.8229	10.8403	10.7593	10.9741	10.882	10.7625	10.4988	10.7222	10.9399	10.6493	11.0719	11.0626		-0.328918	0.0403539	0.459801	0.246741	-0.430675	-0.0708752	0.00946037	0.0486731	-0.382485	-0.0832326	0.387221	0.119811	-0.391401	0.0494736	0.108108	0.217943
	Funhe2EKm002652	Bridging integrator (100%P)	Q9UBW5		3.77E-06	0.000141652	0.000498576	0.00611141	0.640606	0.786354		7.59391	7.80672	7.08965	7.83094	7.99613	7.87169	7.88523	8.18902	8.55828	7.98784	8.21925	8.15834	8.20695	7.85789	8.33284	7.95331	7.78571	8.47038	8.72229	8.31931	8.94787	8.18796	7.84339	7.59398	7.9241	7.01328	8.33047	7.42031	7.12023	8.19899	7.38626	8.12606	7.73051	8.60042	8.36777	7.63865	7.96731	8.31633	7.26084	8.43349	7.87421	6.85844	7.08254	7.28635	7.58197	7.27712	7.64036	8.17464	7.63785	7.04211	7.79975	7.84648	7.73448	7.52305	7.54877	7.33766	7.67081	7.17394	7.6973	7.90353	7.36184	7.11421	7.13564	7.64502	7.62061	8.08094	7.83467	7.60055	7.75965	7.87206	7.83671	7.92107	8.34075	7.92847	8.02053	8.16939	7.89306	8.01339	8.08959	8.32976		-0.166962	0.26798	0.291	0.618682	-0.613144	-0.171489	-0.232343	-0.268947	-0.117889	-0.139177	0.26225	0.140008	-0.311146	-0.0497048	0.222274	0.268608
	Funhe2EKm002653	Integrin, alpha 5 (fibronectin receptor, alpha polypeptide) (100%P)	P08648		0.368062	0.576601	0.608614	0.764935	0.656833	0.797128		8.41167	8.80119	8.16008	8.23443	8.89877	7.8766	8.73388	8.00536	8.14677	8.57638	8.41692	8.57188	8.54364	8.35909	7.00934	8.4588	8.78298	7.97967	8.46193	8.63408	8.2285	8.59291	8.5592	8.41451	8.67069	7.99341	8.67753	8.20243	8.06163	8.68623	8.38487	8.02345	8.30363	8.67863	8.61052	8.40364	8.42694	8.19063	8.11653	8.40119	8.15174	8.12697	8.49305	8.23842	8.28548	8.48875	8.47018	8.51774	8.37033	7.79734	8.44	8.30156	7.8065	8.05901	8.38924	8.26096	8.24668	8.3859	8.47395	8.10886	8.54369	8.07062	8.14922	7.94089	8.42783	8.4502	8.03452	8.13105	8.03444	7.97235	8.29823	8.44532	8.72497	8.01102	8.12886	8.55817	8.28468	8.18491	8.31975	8.41473		0.18461	-0.0488197	-0.0900084	0.10081	0.00991273	0.00249742	-0.153164	0.0351981	0.129524	0.0859176	0.0873551	-0.0592124	-0.108867	-0.222502	0.010922	0.0358276
	Funhe2EKm002654	Integrin alpha-5 light chain (64%T)	P08648		0.0564884	0.181191	0.685922	0.816035	0.371887	0.580042		5.37248	4.88856	4.97956	4.06117	4.01276	4.89362	4.0341	4.45588	4.38562	4.27584	3.91883	4.30472	4.08099	4.14075	4.05161	4.10742	4.59162	4.04431	4.20769	4.44635	4.00012	4.33117	4.54439	4.36936	5.30268	4.7651	4.78653	4.83558	4.37212	4.67001	4.45684	4.26442	4.17227	4.71588	4.85497	4.56416	4.42824	4.5893	4.27614	4.97807	3.87289	4.24055	4.97833	4.28483	4.62884	4.41201	4.37591	4.75706	4.42543	4.59097	4.46996	4.82461	4.34577	5.0273	4.46381	4.64775	4.59351	3.98006	3.98511	4.47727	5.03296	4.26711	4.28463	4.06702	4.74682	4.03603	4.96359	3.89135	5.35072	4.75142	4.28548	4.32132	4.48516	4.49352	4.47128	4.76822	4.27971	4.48892	4.70765	4.58937		0.181187	-0.072707	-0.381	-0.223701	0.0271925	0.0421486	0.180129	-0.0679392	0.180819	0.142494	0.0326195	-0.0527926	-0.201396	0.16679	-0.0388984	0.0850543
	Funhe2EKm002656	F-box only protein (100%P)	Q9UK22		0.0486016	0.16384	0.275307	0.487359	0.245212	0.455458		7.62194	7.17582	7.4185	8.00978	7.90858	7.44666	7.79221	7.7995	7.95948	7.72273	7.73423	8.17409	7.78966	7.88952	7.01106	7.93131	7.89658	7.32116	7.84276	7.18355	8.13858	7.02782	7.88096	7.80576	7.92581	7.46668	7.40708	7.56473	7.82324	8.02933	7.73349	8.0101	7.86495	7.32435	7.59456	8.04697	7.45171	7.7278	7.10865	7.65169	7.67011	7.65475	7.79413	7.45662	7.90969	7.26704	7.64321	8.15975	7.65187	7.08596	7.61677	7.29229	7.9537	7.50927	7.21075	7.09115	7.82843	7.15355	6.59005	6.721	7.50205	7.37791	7.31674	7.87134	7.68194	7.29238	7.90409	8.17066	7.88143	7.73137	7.51508	7.40422	7.42046	7.18394	7.76181	7.9349	7.86808	7.62756	7.99158	7.92264		0.00790886	0.125098	0.135961	0.0575102	-0.00257192	0.0124931	-0.207583	-0.460001	0.0023898	0.0925564	0.149171	-0.0970221	-0.110954	0.221512	-0.176406	0.249938
	Funhe2EKm002657	TE: Reverse transcriptase (76%M)			0.455153	0.650804	0.620394	0.772651	0.841419	0.910856		4.73811	3.99748	5.26476	5.0795	3.8375	4.89362	4.22934	4.27691	4.38562	4.42347	4.35824	4.65193	3.78394	4.07496	3.9978	4.69071	4.2497	4.28082	4.33551	3.73219	4.70061	4.5004	4.6422	4.43864	4.50416	4.61322	3.97154	4.69969	4.34478	4.63359	4.64221	4.49025	4.26905	4.73387	4.31017	4.33931	4.31921	4.32583	4.27129	4.51703	4.10251	4.5758	4.45651	4.39912	4.33894	4.12276	4.31955	4.55192	4.71982	5.10005	4.16308	4.71049	4.55777	4.44037	3.97847	4.40446	4.43319	4.41706	4.32697	4.86819	4.26973	4.58084	4.43902	4.81479	4.09548	4.96383	4.47897	4.11698	4.26491	3.89486	4.40751	4.30179	4.02138	5.05889	3.90472	4.02571	4.74219	4.59476	4.67408	4.07891		0.166874	0.0251989	-0.156999	-0.15683	-0.0379715	0.154288	0.00171643	0.0464311	0.12313	0.0417672	0.0119326	-0.109422	0.162198	-0.183951	-0.0948984	0.00653588
	Funhe2EKm002658	Coiled-coil domain-containing protein (100%M)	Q8N300		0.000432107	0.0054829	0.586975	0.749015	0.450845	0.647104		6.16448	5.83898	6.03062	6.49112	6.54759	5.8439	6.26194	5.98228	5.82266	6.12446	5.57301	6.84929	6.63767	5.92347	6.26927	6.64065	5.93336	6.11621	6.3776	6.33033	5.9907	6.7161	6.78479	6.58291	7.01653	6.51116	6.47892	6.29737	6.29655	6.68494	6.16618	6.61299	6.99795	6.6975	5.84435	6.43371	7.2949	6.13235	6.65403	6.60264	6.65912	5.35191	6.05211	5.37427	6.64745	6.37224	6.43299	6.32042	6.0398	6.23285	6.5617	5.82269	6.70988	6.09789	5.84094	6.12174	6.41678	5.39525	6.18942	6.52382	6.60718	6.39672	6.19346	6.80545	6.62919	6.59235	6.3716	6.19836	6.55072	6.21361	6.09906	6.61172	6.88147	6.28736	7.05992	6.53156	6.77588	6.11295	6.54937	6.32624		-0.134286	-0.341796	-0.0332852	-0.199202	-0.389248	-0.0312919	-0.230216	-0.122353	0.373455	0.0359486	0.168458	0.319766	0.174591	-0.0621727	0.361275	0.110358
	Funhe2EKm002659	Myeloid/lymphoid or mixed-lineage leukemia 3 (100%P)	Q8NEZ4		0.0804437	0.228334	0.455084	0.650737	0.846381	0.913603		10.3216	10.5159	9.97217	10.3171	10.3768	9.72945	10.417	10.3959	10.3123	10.3658	10.3833	10.3869	10.1119	10.4696	10.1129	10.4007	10.3365	10.3288	10.5247	10.3739	10.2562	10.4404	10.1738	10.3211	10.3783	10.3725	10.3322	10.5293	10.7763	10.4324	10.6373	10.1913	10.6616	10.235	10.4122	10.4271	10.4421	10.4063	10.253	10.7203	10.606	10.3391	10.3036	10.6097	10.0695	10.6954	10.3408	10.1276	10.6706	10.2172	10.7521	10.5875	10.2102	10.5112	10.2935	10.5378	10.3479	10.3546	10.4457	10.5911	10.7325	10.452	10.1716	10.3877	10.4617	10.3902	10.4198	10.4051	10.3166	10.3746	10.2398	10.2786	10.3656	10.1083	10.307	10.3069	10.4522	10.0334	10.2104	10.5284		-0.0750307	-0.131637	-0.0648591	-0.0117193	0.027728	0.0459063	0.0522978	0.118621	-0.0385234	0.165761	0.00969413	0.109786	-0.00310795	-0.0245603	-0.110868	-0.0694878
	Funhe2EKm002660	Kinase, AMP-activated, gamma 2 non-catalytic subunit (100%P)	Q9UGJ0		0.0160091	0.0765171	0.000342899	0.00462461	0.301162	0.513422		9.32264	9.22611	9.48696	9.2267	9.46926	9.26679	9.33758	9.07786	8.74236	8.93789	9.41277	9.20465	9.0814	9.04204	8.83813	9.02524	9.29185	9.53912	9.77715	9.71209	8.88506	9.53741	9.26028	9.32234	8.71657	9.26702	9.2712	9.18784	8.90634	8.64185	9.2815	8.25149	9.17129	8.7656	8.63749	9.07823	9.87814	8.81157	9.85558	9.8393	8.63004	9.45806	9.28536	9.01956	9.40224	9.35362	9.06898	9.10817	8.95453	9.018	9.45476	9.39324	9.30813	9.40601	9.20834	9.16481	9.32201	9.55171	9.32392	9.04551	9.51704	9.66577	9.30285	8.96194	9.26712	9.34042	8.81059	9.11261	8.52373	8.92878	8.81656	8.55489	8.73065	9.03771	8.74152	8.99022	9.0631	9.12665	9.11087	8.74016		0.195453	-0.0783853	-0.0501752	0.290174	0.15289	-0.0299915	0.145226	0.201157	0.0698444	-0.0931337	-0.370058	0.252047	0.156741	-0.312426	-0.384686	-0.144678
	Funhe2EKm002663	B-cell CLL/lymphoma (100%P)	P10415		0.811178	0.893329	0.738438	0.849208	0.501159	0.685785		7.50739	8.57646	7.51328	8.16668	8.41275	8.19316	8.42027	7.53602	8.0696	8.23672	7.96229	8.49438	7.7476	8.05811	8.01233	8.51524	8.26521	7.66026	8.41343	8.48274	7.98787	7.95811	8.1502	8.09765	8.29752	8.14562	8.32032	8.53313	7.89618	8.23978	8.26086	8.53341	8.15339	8.21551	8.26624	8.29608	8.22716	8.15885	8.13215	7.82418	8.35651	8.52817	8.45973	8.55109	7.7563	8.29756	8.62568	8.23968	8.6518	8.03333	8.32488	8.07573	7.94823	7.96541	8.03785	8.09048	7.74111	8.42822	8.13968	8.24357	7.78408	8.08454	8.13551	8.47686	8.40898	8.14944	8.12081	8.29833	7.97731	8.09137	8.15607	8.30602	8.351	8.15437	8.3961	8.27541	8.12256	8.15863	7.60244	8.61191		-0.142999	-0.0871602	-0.0466552	-0.0164106	0.140256	0.19676	-0.154773	-0.11098	-0.0484928	0.0717391	0.114611	-0.0385449	0.0727507	-0.0495343	0.123559	-0.0241257
	Funhe2EKm002664	B-cell CLL/lymphoma (100%P)	P10415		0.0591989	0.186835	0.0873343	0.240826	0.167705	0.363299		6.55085	6.52035	5.89015	6.11803	6.55745	6.90105	6.41322	5.10859	6.04712	6.60828	5.56446	6.72872	5.09454	6.47935	6.31327	6.25051	6.71885	6.26144	6.59989	6.37684	6.30548	6.24816	6.20198	5.99433	7.11127	6.21516	7.06789	6.4484	7.12616	6.29989	6.93973	6.51653	6.24587	6.73525	6.43613	6.51359	6.51456	6.20441	6.5212	7.00963	6.51016	6.36926	6.20643	6.55871	6.20123	6.70158	6.62729	6.77448	6.60901	6.51859	7.0162	6.76286	6.20644	6.25125	6.14659	6.66012	6.26076	6.60303	6.11933	6.13987	6.19265	6.01665	6.00888	6.63276	6.63867	5.71071	6.77446	6.91959	6.74386	6.31241	7.045	6.28732	6.35776	6.29546	6.5933	6.11765	6.32908	6.68995	6.62687	7.14793		-0.107064	-0.218775	-0.36262	0.0180708	-0.0269874	0.274685	-0.0289787	-0.171301	-0.0802508	0.341982	0.055043	0.117561	-0.232893	0.324631	-0.0509696	0.147867
	Funhe2EKm002665	3-ketodihydrosphingosine reductase (100%P)	Q06136		0.000898367	0.00948042	0.116313	0.289612	0.87812	0.931434		7.57626	8.23223	7.81105	7.25526	7.74855	7.81254	7.62461	7.51738	7.46642	7.58731	7.88971	7.93676	7.38062	8.02998	7.97037	7.78628	7.6437	8.11587	7.85772	7.89711	7.22461	7.3919	7.54958	7.71245	6.99299	7.38309	7.51779	7.64247	6.85535	7.61919	7.5174	7.52322	7.43051	7.50663	7.65638	6.94015	8.06868	7.49353	6.89441	7.58235	7.59169	7.46254	7.12257	7.28568	6.40945	7.67138	7.72218	7.05622	7.52667	7.523	6.78216	7.35411	7.57604	7.45141	7.65939	7.36966	7.41202	7.83789	7.25668	7.45251	7.92931	6.96829	7.3574	6.96549	7.80463	7.29391	7.06836	7.09259	7.22534	7.28692	6.85345	7.53222	7.40826	7.55252	7.59316	7.44693	7.82881	7.55976	6.62961	7.17085		0.256888	0.133871	0.364502	0.280017	-0.277461	-0.14574	0.0143384	0.109897	-0.0617798	-0.0373451	-0.0564071	0.0583477	-0.18984	-0.362453	0.0537567	-0.14059
	Funhe2EKm002666	Vacuolar protein sorting-associated protein 4B (99%T)	O75351		0.259771	0.471174	0.00154007	0.0141419	0.345454	0.555586		9.67002	9.94186	9.25873	9.50698	9.92738	9.69618	9.95145	9.93198	9.87469	9.70976	9.81688	9.98933	9.92343	9.98312	10.127	9.90804	9.66839	9.6628	10.0071	9.98328	10.2338	10.1173	9.82139	9.69732	9.69642	9.96257	10.3054	10.0004	9.80001	10.1937	9.79413	10.1654	10.0803	10.101	10.0823	10.0989	9.76026	10.1269	9.59351	10.0026	9.91416	9.8309	9.66919	9.71245	9.5227	10.0352	9.98172	10.1977	9.97016	9.6748	10.092	9.74699	9.74948	10.0287	10.2504	10.1239	9.86115	9.59103	10.021	9.99056	9.92366	9.51727	9.79593	9.87393	10.0009	9.96699	9.94657	9.63514	9.90758	10.0107	9.76254	10.2418	10.2856	9.89053	10.056	10.2474	10.2271	10.2699	10.0499	9.97002		-0.262456	-0.0906359	0.0345113	-0.0123831	-0.169361	0.0598199	0.0564299	-0.0459724	-0.064451	0.0952645	0.182136	-0.0439737	-0.0924467	-0.0709354	0.19503	0.229423
	Funhe2EKm002667	Laminin alpha 3b chain (100%P)	Q16787		5.04E-05	0.00106665	0.224341	0.432134	0.167398	0.36293		9.73366	9.60821	9.25439	9.26852	9.60888	9.01756	9.45986	9.77622	9.39145	9.8056	9.34359	9.72927	9.23549	9.69905	8.86399	9.44397	9.51435	10.2989	10.2122	10.1784	9.08409	10.5162	9.80502	10.1328	10.3416	10.0285	10.0639	9.92028	9.73442	10.0935	9.94979	9.72205	9.89569	10.241	10.0236	9.85576	9.94634	9.95089	9.63116	10.2636	9.93807	9.53723	10.097	9.44831	9.70927	9.84621	9.65078	10.0359	9.83424	9.26822	9.91974	9.93557	9.76711	9.75506	9.71676	9.84258	9.76748	9.61684	9.73304	9.88336	9.85854	10.1509	9.87054	9.72919	10.0438	9.79506	9.75707	9.78645	9.65329	9.62833	9.41065	9.66107	10.1652	10.2633	9.90734	10.2793	10.2036	9.88851	9.55814	9.97549		-0.307089	-0.311683	-0.41593	0.0557673	-0.0742184	-0.0600384	0.00159522	-0.0299695	0.363023	0.150562	0.145782	0.144191	0.116096	-0.154664	0.197402	0.179174
	Funhe2EKm002669	Tetratricopeptide repeat protein 39C (95%T)	Q8N584		0.266314	0.477933	0.129091	0.308984	0.364247	0.573104		7.53048	8.00122	7.55007	8.28286	8.01875	7.88371	7.94149	8.02015	8.00916	8.0068	8.10244	7.71378	7.93813	7.59487	8.05596	7.93337	7.97565	6.99229	7.72625	7.54718	8.247	7.83418	7.66709	8.13288	7.83235	7.76341	8.32307	8.14515	7.86522	7.85138	8.1005	7.52109	7.58298	7.7891	7.98885	7.52356	7.29621	7.2893	7.46255	7.65249	7.9805	7.56866	8.01834	7.52498	8.31202	7.78702	7.7034	8.14279	7.93147	8.50269	8.07567	8.0144	7.97292	8.25347	7.84172	7.32499	7.90701	7.58907	8.4239	8.02142	8.09067	7.9869	8.18762	7.83385	7.45405	7.47569	7.8564	8.11015	7.71264	7.74687	7.66379	7.93308	7.68766	7.66683	8.18559	7.8496	7.94699	7.74486	8.18394	7.70958		0.0192409	0.114829	0.0323251	-0.159761	-0.0152293	0.21377	0.0240663	0.148983	-0.0114539	0.199628	-0.176317	-0.321223	-0.0698118	-0.0394668	0.0108576	0.029563
	Funhe2EKm002670	Oxysterol binding protein 1A (100%T)	Q9BXW6		0.144103	0.330912	0.0172093	0.0803153	0.821528	0.89929		9.01802	9.31	8.88784	9.62505	9.26788	9.16537	9.50782	9.0446	9.33603	9.16045	9.26488	9.35569	9.10055	9.1637	9.20193	9.13349	9.07472	8.91322	9.05299	9.14484	9.1417	9.07098	8.87702	9.26932	9.16006	9.3389	8.79801	9.22084	9.37104	9.12983	9.10249	9.27197	9.10113	9.10272	8.87775	9.04329	8.90666	8.9595	9.08408	8.958	9.26704	9.07763	9.55617	9.35846	9.45445	8.97756	9.18576	8.87193	9.39182	8.68163	9.22794	8.97114	9.01108	8.98211	8.89763	9.04017	8.88658	9.20001	9.05372	9.13521	9.28001	9.20538	8.80278	9.51746	9.17433	9.32995	8.98078	9.56182	8.71478	8.94826	8.97095	8.96752	8.91543	8.91476	9.02268	8.92512	8.8751	9.16815	9.14268	8.98825		0.110505	0.131601	0.0921189	-0.0457599	0.173597	-0.0394358	-0.130828	-0.000148748	0.0320019	0.0131862	-0.0318807	-0.0761957	0.0947282	-0.0759375	-0.156156	-0.0913954
	Funhe2EKm002672	Zinc finger protein 521 (100%M)	Q96K83		0.00235108	0.0194594	0.642953	0.78813	0.622128	0.773839		10.8102	10.8441	9.79883	10.4043	10.7126	10.4062	10.6219	10.5385	10.3454	10.6493	10.1712	10.7743	10.5387	10.7749	10.0541	10.8046	10.7567	10.5893	10.68	10.7688	10.207	10.6835	10.5206	10.4876	10.8483	10.6874	10.6646	10.6794	10.7256	10.7874	10.7368	10.8289	10.6246	10.7454	10.832	10.7458	10.5749	10.6753	10.6875	10.7674	10.8851	10.6355	10.5337	10.6865	10.4029	10.838	10.8422	10.708	10.8767	10.606	10.7299	10.795	10.7095	10.8828	10.7054	10.7335	10.6917	10.5898	10.9373	10.765	10.9676	10.3979	10.3729	10.5234	10.6799	10.6638	10.5587	10.5656	10.6717	10.6913	10.5009	10.6233	10.6424	10.406	10.5524	10.6721	10.5866	10.6345	10.4981	10.651		-0.123551	-0.125302	-0.117941	-0.0371972	-0.0182345	0.114989	0.12769	0.152731	0.00790453	0.0811978	0.11777	0.0804784	-0.109965	-0.0399308	-0.0815413	-0.0290991
	Funhe2EKm002673	Uncharacterized protein			0.0991826	0.261331	0.0994305	0.261696	0.564633	0.732562		8.63432	8.77082	8.70554	9.36774	8.70919	8.93707	8.82823	8.58425	8.24054	8.52753	8.44845	8.34338	8.91727	8.57148	8.54718	9.01168	8.87558	8.83328	8.30484	8.38588	8.29533	8.81835	9.05098	8.93413	8.44176	8.95548	9.06931	8.71246	9.11049	8.77934	8.78523	8.58946	8.83919	8.80349	8.72973	8.98175	8.80052	8.79995	8.88836	8.5802	8.67189	8.72178	8.68721	8.84095	9.30289	8.71711	8.8059	8.8412	8.5533	8.52898	8.60714	8.70018	9.25826	8.79268	8.68462	8.80716	9.04702	9.05352	8.62563	8.59171	8.52032	8.957	8.98277	9.28152	8.54487	8.83074	8.60356	9.16225	8.48778	8.7715	8.8978	8.51197	8.51557	8.51648	8.77511	8.72969	8.58756	8.85199	8.71814	8.7532		0.0839136	-0.130085	-0.1137	-0.214628	0.10038	-0.0863009	0.0949748	0.0140309	0.0865338	0.137759	0.0351192	-0.005424	0.165773	0.0309698	-0.173823	-0.0254933
	Funhe2EKm002675	Synovial sarcoma translocation, chromosome (100%P)	Q802V1		0.0468203	0.159809	0.00528091	0.0348004	0.449295	0.646016		9.54483	9.69631	9.26489	9.46916	9.71694	9.34896	9.59719	9.0928	9.60669	9.62	9.49022	9.81322	9.83573	9.78211	9.64408	9.66884	9.83443	9.73128	9.77409	9.91595	9.1582	9.57409	9.29284	9.51209	9.54102	9.57754	9.51325	9.49363	9.58803	9.45434	9.69429	9.82339	9.59301	9.52445	9.38784	9.41772	9.83023	9.45568	9.75713	9.72606	9.74929	9.55317	9.58231	9.52406	9.38585	9.52354	9.59188	9.45379	9.73192	9.40694	9.56442	9.65343	9.72776	9.84061	9.53431	9.84306	9.90136	9.7162	9.86022	9.5781	9.9692	9.35899	9.23732	9.44436	9.62349	9.53536	9.5286	9.64023	9.61501	9.63258	9.39309	9.50491	9.60044	9.34489	9.59525	9.62374	9.77014	9.6267	9.40937	9.25361		-0.0440445	-0.129342	0.123228	0.100317	-0.0686864	-0.032681	0.137363	0.222543	-0.0829559	-0.0337629	-0.033189	0.121207	-0.142567	-0.0205699	-0.0710986	-0.0457606
	Funhe2EKm002676	Proteasome subunit alpha type-7 (100%P)	Q8TAA3		0.596394	0.755928	0.00135017	0.0128273	0.818671	0.897537		10.2303	10.4876	10.1002	10.8215	10.4267	10.3093	10.6999	10.5755	10.506	10.6042	10.6267	10.5216	11.0274	10.6295	11.242	10.6797	10.763	10.6581	10.6814	10.4966	10.4928	10.5611	10.4656	10.6686	10.2924	10.2308	10.6983	10.3619	10.5595	10.714	10.6003	10.748	10.6754	10.983	10.7742	10.4893	10.5912	10.8517	10.6604	10.4621	10.7279	10.2831	10.6384	10.4647	10.9668	10.2376	10.5737	10.7812	10.5415	10.234	10.7271	10.2381	10.8295	10.4674	10.7303	10.7399	10.7557	10.6878	10.6265	10.9666	10.6892	10.419	10.3775	10.6362	10.296	10.5403	10.3746	10.4692	10.482	10.5515	10.4284	10.7525	10.8012	10.5123	10.5708	10.5581	10.5501	10.518	10.9263	10.8206		-0.178399	-0.0526629	0.196196	0.0267412	-0.0734966	-0.0201392	0.00941868	0.153513	-0.147927	-0.00483336	0.142359	0.0670102	-0.137827	-0.130487	0.0675588	0.0829752
	Funhe2EKm002677	Potassium channel tetramerisation domain containing (100%M)	Q719H9		0.596164	0.755721	0.686563	0.816448	0.637395	0.784157		8.31302	8.55754	8.08186	8.27577	8.22651	7.98755	8.01694	8.08687	8.28184	8.34178	7.83456	8.1254	8.42334	8.10074	8.10389	8.26941	8.65834	8.38366	8.23634	8.40627	7.41032	8.31826	8.38866	8.39284	8.41772	8.10459	7.71613	8.09429	8.25597	8.20303	8.42014	8.13438	8.1586	8.21228	8.21022	7.55404	8.16655	8.26137	8.09984	8.00615	8.18497	7.72056	8.2029	8.08967	7.85907	8.10912	8.00183	8.30524	8.22922	7.88737	8.47293	7.70431	8.07234	8.22343	8.3731	8.45569	8.31641	7.77881	8.1493	8.32492	8.19358	8.13852	8.09774	8.27306	8.44401	8.26891	8.31277	8.2204	8.25099	8.337	8.10694	8.06302	8.533	7.99534	8.21333	8.28255	7.98426	8.37117	8.0635	7.95093		0.117721	-0.030221	-0.0303289	0.0457689	-0.176956	0.00609863	-0.00744582	-0.020614	0.151197	-0.0353083	-0.119316	-0.0294435	0.0712293	0.0724007	0.0279532	-0.042736
	Funhe2EKm002678	Aquaporin-4 (99%P)	P55087		0.236054	0.445402	0.612211	0.767239	0.797521	0.885356		8.05633	7.53399	7.83963	7.60489	7.72497	7.11774	8.21489	7.69416	7.48423	7.7909	7.63798	8.00431	7.42159	6.8559	7.7951	7.61151	7.95095	7.65859	7.91676	7.55137	6.93295	7.75372	7.22027	7.89052	7.00656	7.67508	7.50211	7.40556	7.99754	6.94006	7.33771	7.11193	7.7898	7.86212	7.55492	7.42978	7.2939	7.37647	7.88686	7.70221	7.26002	7.78097	8.04372	8.1918	7.05822	7.51078	7.74913	8.12565	7.86457	7.51639	7.50368	7.0074	7.89221	7.85165	7.75134	7.50208	7.55078	7.86245	7.90116	8.05842	7.54907	7.93217	7.33866	7.74243	7.92709	7.97464	7.67633	7.94669	6.67028	7.909	7.56028	6.9453	7.67224	7.94701	7.79122	7.15311	7.36033	7.79859	7.26265	6.88728		0.149497	0.0579182	-0.0480668	-0.000342583	0.114633	0.149417	-0.00152721	0.181913	-0.0932359	-0.165871	-0.0527551	-0.098573	0.180535	-0.0499473	-0.0135221	-0.310073
	Funhe2EKm002680	Cadherin 2, type 1, N-cadherin (neuronal) (100%P)	P55283		0.0280388	0.112625	0.0557819	0.179554	0.682779	0.814011		11.2329	11.2418	10.4952	10.5601	11.1563	10.6334	11.1278	10.5758	10.7537	11.0737	10.6219	11.4852	11.2604	11.5945	10.8645	10.9934	11.199	11.3055	11.731	11.6348	10.4312	11.1402	10.8688	10.8115	11.1827	10.9289	10.9763	11.1009	10.9827	11.2376	11.0531	11.0131	11.0441	11.2234	10.8975	10.9597	11.2127	11.2183	11.061	11.3076	11.0096	10.8675	10.7245	10.8677	10.4051	11.1125	10.9342	11.1019	10.9147	10.6512	11.2048	11.2305	10.9614	11.2474	11.0331	11.1426	11.148	10.8596	11.1088	11.2747	11.3781	10.6171	10.7879	10.8203	10.9554	11.1387	10.8475	10.9273	11.0087	10.8361	10.7055	10.8203	10.974	10.7586	10.9461	11.075	11.0117	10.7822	10.8246	10.7397		-0.0588191	-0.163197	0.140578	0.264244	-0.200619	-0.0347011	0.126943	0.157776	-0.00965187	0.074062	0.0314989	0.165809	-0.13217	-0.131027	-0.121309	-0.109416
	Funhe2EKm002682	Desmocollin-2 (100%P)	Q02487		0.00203125	0.0173816	0.708687	0.830683	0.0290377	0.115196		9.39376	9.67017	8.83453	9.41197	9.66915	9.3014	9.51354	9.61107	9.62158	9.91656	9.59731	10.1134	9.72969	9.37279	9.46425	9.4524	9.57768	9.28028	9.82977	9.96132	10.1517	10.5427	9.97377	10.6565	11.1181	9.80324	9.81931	9.70923	9.40284	9.41702	10.0931	9.79652	9.63826	9.86442	9.43767	10.4536	9.03862	10.1886	9.0827	9.38509	9.75911	9.1573	9.76112	9.31079	9.27522	9.66142	9.70754	10.0448	9.61879	9.08236	9.49316	9.02856	9.49447	9.56707	9.189	9.47517	9.72779	9.79176	8.92682	9.7378	9.51064	9.81857	9.49217	10.251	9.55082	9.8019	9.74671	10.1044	9.33695	9.48968	10.4175	9.22476	10.4474	10.5262	10.0814	10.1106	9.68325	9.72263	9.60539	10.5014		-0.3113	-0.114386	-0.0855847	0.0529323	-0.274046	-0.117886	-0.356364	-0.168256	0.711653	-0.0189232	0.130877	-0.216389	0.0756845	0.11182	0.362731	0.217436
	Funhe2EKm002683	Desmocollin-2 (56%P)	Q02487		0.530126	0.707197	0.587383	0.749358	0.385224	0.59201		4.35102	4.3096	5.26357	4.69401	4.40089	4.89362	4.04844	4.75183	4.93336	5.00637	5.05792	4.65542	4.22231	4.77826	5.11491	4.31391	4.29723	4.02661	4.40861	4.04959	4.98087	4.49165	4.67745	5.10853	4.95172	4.54664	4.64058	4.73978	4.35822	3.86719	5.66305	4.24366	4.53262	3.97793	3.96335	4.86241	4.54134	4.60717	4.49378	4.83522	4.22255	4.48809	4.33501	4.64359	4.36596	4.6059	4.82957	5.03193	4.59452	4.75411	4.89815	4.42135	4.44424	5.33393	4.58858	3.98242	4.49858	4.8667	4.5596	4.58433	4.26933	4.45075	4.57813	4.48893	4.1288	5.33664	4.64029	4.80663	4.82053	4.29905	4.78313	4.66568	4.29717	5.46519	4.2706	4.86686	4.86329	4.92507	4.92682	4.80793		-0.0134909	0.109416	0.0731446	-0.26473	-0.1296	0.204348	-0.0632066	-0.0616003	0.137887	0.0364527	-0.301317	-0.0772986	-0.0206605	0.0526164	0.0573531	0.260685
	Funhe2EKm002687	Desmoglein-2 (52%P)	P32926		0.000131317	0.0022248	0.798301	0.885894	0.521555	0.700947		4.20493	4.31359	4.97956	4.62652	3.68087	5.05087	4.48826	4.74881	4.38562	3.96935	4.19703	3.57668	3.81489	4.59998	3.88604	3.80539	4.75634	3.86297	3.74541	4.81219	4.47529	4.13927	3.96215	3.90008	4.11612	4.34171	4.61878	3.78354	4.47966	3.70368	3.8283	3.92976	3.83622	4.11432	4.12651	4.60587	3.90284	4.0979	4.28474	3.8619	3.59955	5.02428	3.80992	3.9965	4.37038	4.64526	4.40005	5.58725	3.58694	5.6364	4.05351	4.91173	4.04073	5.48423	5.36604	4.80358	4.79391	5.38859	4.60022	4.80992	4.80851	4.43594	4.45052	4.06702	4.11797	4.19875	4.17667	4.03584	4.26491	3.89486	5.29212	4.06029	3.90532	4.53639	3.62083	4.33863	3.62536	4.64052	3.81386	4.13054		0.048737	0.216224	-0.332353	0.0180846	0.0569126	0.340474	0.608905	0.567875	-0.22049	-0.229564	-0.18982	-0.362971	-0.0583129	0.0205239	-0.281649	-0.202576
	Funhe2EKm002688	Desmoglein-2 (100%M)	Q14126		0.231981	0.440877	0.691782	0.819758	0.00381536	0.0275402		11.3215	11.274	10.3589	10.4224	11.0925	10.6881	10.9468	11.3807	10.9229	11.2258	11.1623	11.5365	10.9629	10.9959	11.4334	10.9567	10.8431	10.516	11.0409	11.2178	11.5034	11.6601	11.3211	11.5564	11.9799	11.3924	11.2719	11.4604	10.9619	11.0085	11.3563	11.3617	10.8972	11.1117	10.7867	11.3417	10.5912	11.2028	10.4259	10.7138	11.3069	11.233	11.4652	11.0853	10.9785	11.3564	11.443	11.5246	11.4371	10.7206	11.1746	10.985	10.7076	11.0262	10.9811	11.1281	11.3828	11.1944	10.7357	11.4287	11.3074	10.616	10.7996	11.2141	11.1434	11.4335	11.0873	11.0644	11.3621	11.2688	11.3449	11.1317	11.6216	11.6631	11.5668	11.5199	11.1445	11.4054	11.1469	11.813		-0.274561	-0.13556	0.00618372	-0.144194	0.0552734	0.0915401	-0.202833	0.0413703	0.413533	0.0433729	-0.0686357	-0.320314	-0.127103	0.0570738	0.327358	0.237495
	Funhe2EKm002689	Tubulin beta-2A chain (100%M)	P68371		0.00456354	0.0313633	0.0220079	0.0954124	0.129635	0.30988		9.44201	9.52695	8.84974	9.84487	9.46461	9.32942	9.45542	9.3175	9.14761	9.5559	9.60527	9.61005	9.44737	9.29496	9.47507	9.38926	9.58674	8.89465	8.32046	8.75862	8.90747	9.71993	9.44053	9.66437	9.69854	9.10184	9.33301	9.65052	9.61333	9.63541	9.40167	9.83839	9.44525	9.3658	9.43143	9.26475	8.66218	9.99361	8.36675	8.39469	9.79906	9.14	9.49923	9.39679	9.08435	8.76686	9.35599	9.6025	9.39486	9.13227	9.19025	8.52117	9.35279	8.7995	9.21815	9.43415	9.47982	8.99831	9.23219	9.57188	9.28612	9.4854	9.4	9.99298	9.29324	9.97938	9.41637	9.78233	9.87917	9.78101	9.75786	9.43531	9.08921	9.56516	9.78207	9.4376	9.49633	9.71753	9.5536	9.49088		0.0526948	-0.0117703	0.0973886	-0.479353	-0.195494	-0.0377654	-0.307789	-0.0592777	0.152101	0.153845	0.096186	-0.329683	0.257259	0.35041	0.0949999	0.166248
	Funhe2EKm002690	Solute carrier family 22 member 23 (100%M)	A1A5C7		0.313978	0.5258	0.409135	0.612495	0.251407	0.462267		8.35572	8.38942	8.06001	8.41523	8.79233	7.7321	8.80535	8.13108	8.11306	8.16183	7.81626	8.22649	8.06284	8.27007	7.71336	8.48763	8.63192	7.70521	8.24975	8.15983	8.1157	7.95873	8.31803	8.45579	8.55462	8.19508	8.42463	8.09984	8.6321	8.49652	8.36578	8.3954	8.81016	8.68691	8.28124	8.09413	7.7621	8.36018	7.72863	7.9603	8.27688	8.64858	8.1674	8.82895	7.68973	8.6991	8.33598	8.35793	8.72429	8.30109	8.26396	8.22747	7.98532	8.40951	8.33456	8.56351	8.66434	8.01497	8.65424	8.27585	8.60801	8.32777	7.95438	8.37666	8.09313	8.14278	8.37916	8.57109	8.23729	8.28009	8.04257	8.06378	8.58322	8.20574	8.2899	8.18683	8.40106	8.20794	7.91158	8.47164		0.116004	-0.0978543	-0.190432	-0.114057	0.120212	0.110109	0.0175326	0.156942	0.00991048	0.117234	0.167027	-0.268922	-0.107597	0.0154996	-0.000879125	-0.0507292
	Funhe2EKm002691	Desmoplakin Ia (100%P)			0.580575	0.744239	0.925167	0.958009	0.0216972	0.0944475		11.2871	11.308	10.554	11.0644	11.2688	10.7947	11.2605	11.5252	10.9888	11.1729	11.196	11.3096	11.0743	11.0118	11.2848	11.0728	11.186	11.0431	11.4086	11.3391	11.2958	11.4122	11.4161	11.3767	11.5078	11.1754	11.3827	11.3669	11.1808	11.1516	11.2731	11.1008	11.2868	11.2344	11.1567	10.8475	11.0654	11.4082	10.7276	11.0433	11.3417	11.2926	11.4126	11.0903	10.9156	11.2409	11.5365	11.6499	11.3589	10.7322	11.3147	11.2057	11.2627	11.2902	11.2797	11.1361	11.2899	11.1881	11.3644	11.4346	11.3658	11.1947	10.9219	11.203	11.2644	11.1914	11.2181	11.1184	11.2503	11.2019	11.0571	11.4811	11.5835	11.3451	11.42	11.4022	11.4759	11.4511	11.0931	11.4014		-0.138992	-0.0870625	-0.0772508	0.019076	-0.0450617	0.0829703	-0.000589015	0.0931016	0.142157	0.0355767	-0.11022	-0.118244	-0.0803741	-0.0663155	0.221943	0.129285
	Funhe2EKm002693	Tensin 3 (100%M)	Q68CZ2		0.0953708	0.254959	0.492725	0.679226	0.539491	0.714366		9.2179	9.66985	8.47362	8.88474	9.37126	8.97845	9.47413	9.27027	9.03202	9.18447	9.13373	9.39617	8.95576	9.44664	8.26006	9.13683	8.933	9.54431	9.81043	9.39008	9.18654	9.4447	9.13514	9.46569	9.26151	9.25937	9.59347	9.50253	9.23751	9.56288	9.53801	9.26143	9.44647	9.33861	9.54965	9.84235	9.44826	9.29532	9.39896	9.8066	9.08136	9.48503	9.28788	9.37578	9.11716	9.53897	9.23295	9.58613	9.57342	9.03202	9.34793	9.75143	8.96417	9.68137	9.32749	9.60396	9.04513	9.43827	9.56747	9.27035	9.74395	9.24129	9.08739	9.09414	9.44431	9.54443	9.52833	9.09181	9.26578	9.33603	8.97989	9.11167	9.78403	9.62311	9.34943	9.7141	9.62613	9.38098	9.29278	9.5734		-0.222428	-0.158036	-0.291037	0.0269688	0.0150634	0.00859029	0.119782	0.0671312	-0.0326205	0.140977	0.141802	0.0601981	-0.0635894	-0.105534	0.121157	0.171576
	Funhe2EKm002694	Insulin growth factor-binding protein 3 (100%P)	P17936		0.760838	0.863458	0.814909	0.895416	0.483722	0.672608		6.5903	6.81951	6.51655	6.19604	6.49249	6.69812	6.64903	6.24236	6.00178	6.188	6.21469	6.32354	6.36924	6.10676	6.2855	6.44782	6.36307	7.2462	5.73772	6.88881	6.69609	6.2463	6.74195	6.56311	6.48403	6.48635	6.58046	6.59661	5.94284	6.50205	6.87868	6.30174	6.7565	6.42946	6.40441	5.83195	6.91818	6.15137	5.84975	6.46498	6.13854	6.14775	6.55658	6.22088	6.49783	6.48847	6.78954	6.43065	6.23316	5.88405	7.02603	5.98748	6.05583	5.94907	6.55637	6.32107	6.32954	5.77539	6.54191	6.22415	6.77776	6.22013	6.27668	6.07679	6.392	6.39832	6.1176	6.49399	6.03319	6.3944	6.17587	6.89551	6.60305	5.96219	6.67654	6.13035	5.9047	6.27678	6.77039	6.47338		0.139838	-0.027282	-0.091884	0.203235	-0.00083773	0.0895477	-0.209178	-0.0533924	0.121208	0.116985	-0.0383302	-0.0785788	-0.110358	-0.140131	0.15118	-0.0720215
	Funhe2EKm002695	Insulin growth factor-binding protein 1 (100%P)	A4IGH0		0.00209386	0.0177754	0.223035	0.430836	0.377285	0.585214		10.2018	10.4713	11.0494	10.4799	10.3773	10.2863	10.7032	10.5367	10.3067	9.25415	10.493	10.1687	10.0288	10.7919	7.13421	9.40383	10.1273	11.9705	11.9902	9.55057	12.0518	11.0973	9.82417	10.902	8.44068	10.5757	10.6045	10.746	9.2803	9.6434	9.44285	7.87081	8.17032	8.30128	9.38153	11.0262	9.45239	7.15087	11.2504	9.71402	5.87284	10.7887	10.6166	10.2652	9.04451	9.65492	10.3851	9.10708	10.0929	10.6282	5.26244	11.4783	9.24896	9.1098	11.4546	9.36643	9.16995	11.0103	10.1313	7.76335	10.3964	9.15546	10.6356	7.83561	9.63554	9.27921	8.44657	9.28813	8.92709	9.17452	8.02084	7.64681	6.62823	8.39336	8.95774	8.42017	8.77577	9.07487	10.1373	7.55742		0.949363	0.6508	0.103496	1.57146	0.507397	-0.471453	0.56505	0.127686	0.601389	0.376827	-0.616558	-0.878488	-0.258292	-0.795157	-1.66005	-0.773476
	Funhe2EKm002697	Adenylate cyclase type 1 (100%P)	Q08828		0.0166951	0.0786589	0.00335112	0.0251433	0.0372617	0.136627		8.37237	8.90086	8.06643	8.2486	8.56848	7.80403	8.41063	8.57135	8.36886	8.66405	8.42878	8.32718	7.9755	8.28747	8.5727	8.41851	8.07684	7.70876	8.02377	7.99374	8.37141	8.31528	8.20141	8.30229	8.46689	8.14861	8.64593	8.51458	8.96242	8.24165	8.3475	8.69927	8.60166	8.51035	8.69975	8.4733	7.64168	8.39576	7.98679	7.61465	8.56506	8.94292	8.34697	8.87114	8.02354	8.60813	8.0926	8.22418	8.55327	8.52744	8.18468	8.17566	8.19265	8.21795	8.40082	8.12137	8.30253	8.27899	8.52055	8.52094	8.28835	8.6343	8.24265	8.89073	8.37785	8.54239	8.98141	8.97288	8.55617	9.03079	8.22032	8.46297	8.71306	8.27729	8.71117	8.1218	8.47377	8.64023	8.2413	8.83948		0.0310169	-0.0365476	-0.0653089	-0.365428	0.15821	-0.0838959	-0.178643	-0.0180602	-0.113434	0.142085	0.196535	-0.359543	0.137253	0.351983	0.140793	0.062985
	Funhe2EKm002698	NAD-dependent protein deacylase sirtuin-5, mitochondrial (100%P)	Q9NXA8		0.0886555	0.243271	0.298289	0.51045	0.901828	0.944598		8.83363	9.00792	8.67244	8.735	8.65889	8.59698	8.80473	8.67325	8.82678	8.814	8.87657	8.83179	8.86726	8.46221	8.74604	8.64394	8.57843	9.35884	9.12127	8.72573	8.98589	8.86284	8.82625	9.01428	8.68512	8.91929	8.94721	9.49116	8.59844	8.8033	8.62098	8.63192	8.7952	8.82152	8.74032	8.97253	8.68829	8.66208	9.00224	9.01907	9.20664	8.97589	9.01294	8.72239	8.38488	8.88082	9.10463	8.93101	8.91634	8.75758	8.6622	9.03049	8.58808	9.11211	9.03336	8.84547	8.50552	9.26746	8.73016	8.7389	8.98218	8.5038	9.1252	8.35003	8.59815	8.80445	8.37386	8.46124	8.93025	8.78272	8.70395	8.69663	8.70209	8.50175	8.55194	8.65731	8.86047	8.98519	8.87681	8.87131		-0.0249849	-0.0634159	-0.0685943	0.14747	-0.0111787	0.0677902	0.11534	0.0382831	0.0549942	0.085658	-0.0142642	0.109099	-0.130237	-0.156155	-0.19346	0.0436542
	Funhe2EKm002700	Phosphatase and actin regulator 1 (100%T)	Q9C0D0		0.00163141	0.0147594	0.000818261	0.0088464	0.479458	0.66948		8.83227	8.75994	8.48863	8.92679	8.7643	8.36753	8.68512	8.54312	8.45626	8.67176	8.46155	8.77615	8.59732	9.1389	8.7554	8.79793	8.64468	9.04091	9.13815	9.15695	8.66577	9.12332	8.73794	9.05498	8.71036	9.1191	8.42427	8.67076	8.75975	8.51124	8.59077	9.00649	8.78787	8.24269	8.56161	9.07523	8.91446	9.04137	8.91577	8.84532	9.00165	8.81893	9.13096	9.21781	8.79463	9.11273	8.93579	8.75226	8.82339	8.73787	8.76467	8.97716	9.08252	8.63975	8.72949	8.65315	8.96052	9.19618	8.4705	8.81648	8.8449	8.89933	8.81848	8.86896	8.67659	8.73097	8.37722	8.70908	8.46135	8.74886	8.47308	8.47496	8.75401	8.78634	8.3019	8.21809	8.50059	8.86659	8.49041	8.5958		-0.00563083	-0.215258	-0.00547628	0.169274	0.254994	0.0427759	0.0563963	0.0976969	0.189124	-0.16866	-0.0252404	0.183697	0.0388461	-0.206099	-0.180715	-0.225724
	Funhe2EKm002701	PH domain leucine-rich repeat-containing protein phosphatase 1 (100%M)	O60346		0.340687	0.550956	0.0282266	0.113132	0.948762	0.970973		9.24896	9.15606	8.62259	8.85833	9.08155	8.85799	9.02514	9.12358	9.29443	9.24841	9.11782	9.32521	9.11217	9.29452	9.38282	9.22277	9.1778	9.19078	9.41791	8.9616	9.20981	9.11592	8.86744	8.9715	9.06313	9.21949	8.93356	8.94164	9.22397	9.38763	9.03759	9.21442	9.32655	8.95861	9.08606	9.91857	9.05964	9.32147	9.16278	9.20947	9.29016	9.05028	9.23404	9.06484	8.70643	9.12572	9.11658	8.88737	9.30925	9.29127	9.02537	9.15784	9.26394	9.18189	9.02689	9.12101	9.16335	8.99661	9.09069	9.12161	9.1222	8.93948	9.05545	9.07224	9.18803	9.1564	9.00864	9.15736	9.13678	8.93221	8.91055	9.21675	9.30922	9.06813	9.10192	9.12737	9.0933	9.21817	8.96936	9.39747		-0.135093	-0.018682	0.11396	0.0629879	-0.0923305	-0.00262417	0.0217213	-0.0297	-0.0810931	-0.0237118	0.172249	0.0801151	-0.046272	-0.0994833	0.0454148	0.0325416
	Funhe2EKm002702	Meprin A subunit beta (99%P)	Q16820		0.00333572	0.0250786	0.000206727	0.00314528	0.367314	0.575914		7.39204	7.32902	8.19267	5.93715	7.56979	8.31815	7.10209	8.67728	7.53707	6.37153	8.36725	7.70409	7.52512	6.38457	9.73182	6.07336	5.48721	4.77611	4.8845	4.66161	7.96311	8.07484	7.32131	8.24626	6.23002	7.60826	6.93496	6.97351	6.50524	7.48514	7.01607	6.02314	8.19581	5.44287	7.42301	4.58526	5.00532	5.6546	4.82404	6.59427	6.66983	8.11252	8.49826	6.77169	6.94966	8.16355	7.19038	6.44751	7.15422	7.94224	6.65926	6.80307	7.49285	5.2879	8.13381	7.59732	5.50912	5.12833	6.83672	7.64463	5.28653	8.77342	7.48297	7.35438	8.71482	6.96843	8.21234	8.56435	7.42814	8.25251	7.62272	8.00945	7.02074	8.42889	7.21048	7.93158	7.98004	7.87497	7.31664	6.53755		0.182516	0.499603	0.529413	-1.54711	0.597517	-0.0228985	-0.0386339	-1.02055	0.394519	-0.118636	-0.767605	-1.35201	0.757183	0.914393	0.56577	0.426535
	Funhe2EKm002705	CDD: RNase_HI_RT_Bel, Bel/Pao family of RNase HI in long-term repeat retroelements (44%T)	O60930		0.0311062	0.120855	0.574371	0.739975	0.658055	0.797996		5.86924	3.87406	5.48046	4.99074	4.4337	4.89362	4.76946	5.2665	5.07893	5.49154	4.43663	5.21326	4.45649	5.18932	4.21548	4.19369	4.80143	4.96504	4.59879	3.73207	5.13711	4.75064	5.63297	5.09416	4.88962	4.99845	4.69067	5.46486	4.7964	4.13858	5.19405	5.13975	4.4176	4.67448	4.9053	5.57484	3.90284	4.82629	5.29006	5.47767	4.83317	4.68575	5.3005	4.96567	4.70991	4.4594	4.72506	4.80553	5.01774	5.46601	4.58124	5.07156	4.8392	4.74747	4.47904	5.11717	4.71896	4.64113	4.09288	4.98437	4.46297	5.2611	5.36241	4.71492	5.48918	4.19557	5.07508	5.15262	5.77375	4.41435	5.53352	6.14702	4.89424	5.12183	6.3352	4.5101	5.69089	4.37488	5.26421	5.78036		-0.0172329	0.153137	-0.329397	-0.299983	-0.122625	-0.0277569	-0.0959857	-0.366812	0.126295	-0.089959	-0.00447982	-0.0808675	0.0577642	0.24299	0.677699	0.177213
	Funhe2EKm002711	Receptor-interacting serine/threonine-protein kinase (100%P)	Q13546		0.0810843	0.22949	0.000403761	0.00520954	0.781544	0.875694		7.773	7.94466	7.69485	7.41353	7.76555	7.42206	8.07348	8.05389	7.61872	8.04605	7.91952	7.75166	7.94515	7.99697	8.41412	7.75275	7.65875	7.37361	7.80264	7.87772	8.19061	7.94417	7.75954	7.74796	7.46956	7.72888	8.00689	8.05713	7.65554	8.1668	7.70145	8.23467	8.26958	8.14967	8.06716	8.16041	7.37164	8.18708	7.47484	8.0151	8.19566	7.608	7.90216	7.5655	7.33367	8.24616	7.89448	7.92486	7.91714	7.98409	7.74538	8.18288	8.03464	7.68115	8.17381	7.9843	7.55846	7.99721	7.95016	8.18974	7.66699	7.65582	7.67916	7.75157	7.54156	8.16101	8.44623	8.00978	8.07552	8.13715	7.8968	8.41598	8.27304	7.91614	8.01219	8.38115	8.23908	7.96091	8.10086	8.2226		-0.199949	-0.0754267	0.045095	-0.1376	-0.187167	-0.0250755	0.093091	-0.045755	-0.188243	-0.000706406	0.258031	-0.0694039	-0.160442	0.194829	0.23607	0.262653
	Funhe2EKm002712	Dual specificity protein phosphatase 22-B (93%M)	Q9NRW4		0.684494	0.815072	0.140763	0.326236	0.651567	0.793773		6.02324	5.69899	6.46764	6.03305	6.03575	6.07501	6.24173	5.5732	6.81217	5.86248	5.97489	6.3574	5.70096	5.63905	6.06819	5.93322	6.19109	5.51929	5.77521	4.65202	7.13744	6.24184	5.74182	6.21338	6.09419	6.1779	6.18078	5.702	4.97313	6.12677	5.96603	6.08849	6.13341	5.81438	5.51868	6.50652	4.57411	5.40753	5.28309	5.24102	5.92437	5.84263	6.2795	5.91726	6.47885	5.34039	5.6402	6.28092	5.96763	5.84979	5.61406	5.84723	5.91671	5.63542	6.02206	6.37857	6.04631	5.77423	6.32239	5.7011	5.3267	5.27715	5.29313	6.60053	6.01554	6.01483	6.18823	5.95586	5.26861	5.61281	6.12259	6.04947	5.67728	6.51931	5.91814	6.20965	5.68112	5.91249	5.37664	5.74901		0.159219	0.220402	0.0531039	-0.0375068	0.0792105	-0.0219962	0.067485	-0.0583697	0.201309	-0.102772	0.119781	-0.606492	-0.0522813	-0.0628941	0.148534	-0.106733
	Funhe2EKm002713	Interferon regulatory factor (100%P)	Q15306		0.000682643	0.00772531	3.41E-05	0.00079139	0.088275	0.242653		6.3796	6.29432	6.07101	6.07589	6.49646	6.12112	5.98192	5.97976	7.12277	5.90712	5.75669	5.14397	6.06604	5.40913	5.9969	5.76851	5.8943	5.67296	5.73086	5.66041	6.35493	5.68259	6.25609	6.38845	6.05069	5.47897	5.39198	5.85846	6.04144	6.02981	6.42611	5.92211	5.78134	5.22594	5.59401	6.017	5.54278	5.39845	4.85064	4.31211	5.37565	5.81554	5.79668	5.93938	5.77643	6.23881	6.21784	5.53084	5.99456	5.44096	6.08031	5.62365	5.19482	5.52031	5.37302	5.61763	5.22734	5.79451	5.78958	5.33319	5.51707	5.89999	5.97484	6.27135	6.56916	6.02661	6.14613	5.96911	6.04354	5.81994	5.95647	6.07905	6.34427	6.33967	5.78707	6.44287	5.94161	5.80378	5.66454	5.67329		0.406801	0.365884	-0.166448	0.00603738	0.056715	-0.00375164	-0.390767	-0.324316	0.114703	0.092904	-0.148573	-0.760729	0.291736	0.130382	0.280859	0.0485631
	Funhe2EKm002714	Forkhead box protein Q1 (92%T)	Q9C009		1.14E-09	2.17E-07	1.43E-11	5.80E-09	0.0105189	0.0570889		6.87598	7.00109	7.41585	7.21719	6.98644	8.11968	8.59395	8.0096	8.40909	7.96293	8.725	7.86428	8.66492	8.87473	8.58562	8.91861	8.77827	9.62694	9.4888	9.54038	9.03223	7.01658	7.37108	6.43591	5.13352	7.00542	9.12767	8.6204	8.7222	8.61811	8.02923	7.82246	8.40179	8.02917	8.5001	8.17263	8.96852	7.16518	9.76013	9.24332	7.7634	7.85437	7.3359	7.62276	7.94971	7.14155	8.50523	7.9855	8.22167	8.71478	8.96317	9.34211	8.15196	8.35965	9.38468	8.44581	8.51224	8.66189	8.85446	8.13543	8.17119	6.10126	7.62182	5.91701	6.93037	6.92042	7.59915	7.51557	6.92965	7.30127	6.6719	7.85634	8.06924	6.7282	7.25641	7.64557	6.85695	7.83554	7.31763	6.6619		-0.844698	0.275043	0.661519	1.34931	-0.363151	0.534063	0.792833	0.523034	-1.35151	0.679515	0.241221	0.636103	-1.24583	-0.740498	-0.466464	-0.680491
	Funhe2EKm002715	Forkhead box protein F1 (100%P)	Q12947		0.570841	0.73727	0.116113	0.289275	0.392304	0.598079		4.85917	4.4597	5.58613	5.13432	4.236	5.20669	4.61195	4.71615	4.38562	4.46264	5.14489	4.89134	4.80494	5.07298	4.38303	4.97847	4.0314	4.98942	5.2052	5.09008	4.84958	4.86091	5.07685	4.42106	4.9551	4.63067	5.0919	4.8286	4.61711	4.77681	4.85475	4.63895	4.92205	4.61904	5.09529	4.49188	5.15938	4.92357	5.43583	5.38522	4.76639	4.04597	4.79356	4.77908	4.80587	4.7843	5.03984	4.49445	3.96016	4.85736	5.18922	5.63091	4.73627	4.90068	5.07428	4.88694	4.77815	4.62641	4.76663	4.3854	4.44655	5.30258	4.45048	4.58747	4.5591	5.11169	4.64125	4.26346	4.59129	4.32706	4.93338	4.66212	5.21963	4.74055	5.14696	5.57738	4.40224	5.00461	4.40164	4.57888		0.052591	-0.125863	0.0768014	0.0306603	-0.160718	-0.0942681	0.243343	-0.201847	-0.0135557	0.0313585	-0.0490308	0.331604	-0.00020936	-0.251184	0.139841	-0.00952374
	Funhe2EKm002716	Forkhead box C1-A (100%T)	Q12948		0.0840286	0.234777	0.963532	0.979083	0.315542	0.527211		8.18524	7.88721	7.78745	8.24984	8.01923	8.0244	7.76627	7.77827	7.5835	8.00409	7.78529	8.07453	8.03285	7.76722	6.8562	7.67833	8.08805	8.20452	7.55808	7.99935	7.20242	7.3791	8.15765	7.48316	7.87588	7.57292	8.20281	7.63317	7.49803	8.26756	7.87976	7.8291	7.84253	7.64605	8.0933	7.99919	7.78163	7.77599	8.28294	7.68002	7.62224	7.39794	7.6638	7.62551	7.48629	7.89141	7.86912	8.11157	7.70186	7.06274	8.16291	7.94687	7.24004	7.99871	7.70966	8.2159	7.80566	7.51739	7.42612	7.40464	7.9002	7.53442	7.42059	7.24301	7.62345	7.93213	7.44552	7.2591	7.42847	7.28449	7.84137	7.75467	7.74467	7.57414	7.75261	8.01035	7.93325	7.50276	7.82636	7.52969		0.278016	0.0835285	-0.0487093	0.0627064	-0.134789	0.0338628	0.0744571	-0.136974	-0.054034	0.148487	0.134258	0.0807871	-0.197058	-0.295988	-0.0412551	0.0127046
	Funhe2EKm002718	Myosin light chain kinase family, member 4 (100%M)	Q86YV6		3.27E-05	0.00076663	0.00398546	0.0284582	0.0282318	0.113141		7.70102	6.88408	7.16011	7.27749	7.32991	6.66767	6.97913	7.6514	7.37616	7.53546	7.15202	7.57719	7.10732	6.51488	5.98089	7.98627	5.76428	4.9766	5.39706	5.26329	9.17769	7.09052	6.94507	7.44282	7.5066	7.89039	7.62912	8.1267	7.90297	7.04894	7.09506	8.5997	8.01096	7.51593	7.86164	9.63796	4.74872	8.33691	4.54333	5.12088	8.64283	7.40386	7.63296	7.67645	7.15594	7.5882	7.28653	8.20768	7.82647	7.63717	7.57764	6.91866	6.85692	6.15441	6.83733	7.09888	5.08324	6.2261	7.32301	6.70733	5.65268	7.40767	7.01681	8.61	7.91412	7.4846	8.9745	8.67943	7.67599	8.93401	8.10929	7.74477	7.70745	8.9103	8.256	9.0129	8.32355	8.71492	8.24655	8.83586		-0.125335	-0.153893	-0.342764	-1.28007	0.0956231	0.311237	-0.622619	-1.19739	-0.0207788	0.164699	0.92938	-1.11733	0.29078	1.07879	0.758772	1.2309
	Funhe2EKm002719	Werner helicase interacting protein (100%P)	Q96S55		0.354852	0.564224	0.546494	0.71937	0.441317	0.639248		6.90896	6.77286	7.09414	7.01587	6.52621	6.46938	7.03153	6.35181	6.86172	6.88841	6.34227	6.69483	6.91951	6.82552	6.72048	6.39457	6.77217	6.61409	6.04907	6.73485	5.96593	6.59128	6.74063	6.60375	6.61982	6.58217	6.97813	6.72902	6.50466	6.79978	6.32173	6.4055	6.92568	6.11088	6.24657	6.59321	7.00276	6.75963	6.58146	6.25273	7.21275	6.4069	6.54632	6.67314	6.761	6.62697	6.61785	6.80522	6.82492	5.76449	7.02671	6.0027	7.0451	6.60791	6.45417	6.29625	6.89516	6.62117	6.87734	6.49552	6.54831	6.75787	6.62195	6.835	6.93687	6.86404	6.84962	6.86982	6.42649	6.51567	6.6131	6.77182	6.68975	6.88235	6.63854	6.919	6.85705	6.6802	6.65138	6.79887		0.204994	0.0619571	-0.00907997	-0.23139	-0.055747	-0.0507755	-0.177387	0.0288884	-0.0310806	0.00805479	-0.202243	0.103254	0.144535	-0.00367367	0.0870028	0.122691
	Funhe2EKm002721	Chymotrypsin-C (93%P)	P09093		0.0113671	0.060157	0.159347	0.352063	0.935867	0.963955		4.49202	4.30266	5.34923	4.16581	3.84233	5.1937	4.55469	4.27691	4.38562	3.79849	3.73407	3.84268	3.63535	3.6793	4.74171	4.21407	3.90173	4.28246	3.74541	3.58649	4.00012	4.15869	5.84033	4.08596	4.42895	4.60368	3.81622	4.78585	3.91584	4.84784	3.8283	4.23628	4.74207	4.14546	3.94108	4.18884	4.08026	4.50883	4.28294	4.22251	3.72638	5.08871	3.80992	4.16883	4.34378	4.7219	3.95856	4.98332	3.89686	4.59097	4.0567	4.21003	4.04073	4.04179	3.98815	4.78157	3.90951	4.4316	4.10279	4.09406	3.75985	4.55797	4.28463	4.06702	4.62091	4.82778	4.88119	3.76416	5.98257	4.26813	4.71166	4.6352	4.34812	4.61185	4.89452	3.87556	4.59948	4.11628	4.69862	4.69492		0.103171	0.11464	-0.35271	-0.424	0.0993879	-0.0299605	-0.114786	-0.26768	0.296281	-0.0884301	-0.0764945	-0.163056	0.144421	0.394302	0.295181	0.0697317
	Funhe2EKm002722	DEAH (Asp-Glu-Ala-His) box polypeptide (100%P)	Q7L2E3		0.00871328	0.049845	0.00659262	0.0407984	0.362659	0.571673		7.93214	7.2388	7.62199	8.16027	7.22618	6.88936	7.67288	7.76419	8.19929	7.43799	7.42069	7.42307	8.26595	7.58644	7.91	7.89983	7.53212	7.66466	7.32382	7.28165	8.19308	7.07436	7.28644	7.29024	7.36331	7.30263	7.81413	7.36023	7.46679	7.70066	7.039	8.15845	7.7422	8.16322	7.93481	7.57612	7.19147	8.33365	7.2314	7.149	8.20223	7.56279	7.31873	7.77299	7.62821	6.92266	7.64074	7.69168	7.8597	7.95181	7.40675	7.26623	8.07758	7.56483	7.17466	7.77925	7.1934	7.37918	7.62292	7.23475	7.18862	7.84937	7.26841	7.69674	7.39449	7.42196	7.98542	7.85996	8.08212	8.28106	7.77824	8.27686	7.62992	8.19384	7.92876	7.70036	7.73212	8.08915	8.10753	7.82381		-0.0093576	-0.0524918	0.105762	-0.0461704	-0.204158	0.0649043	-0.0727228	-0.321458	-0.381838	-0.169072	0.269729	-0.0236848	-0.11904	0.352127	0.362111	0.245361
	Funhe2EKm002723	Alanine aminotransferase (90%P)	P24298		0.0153869	0.074516	0.188692	0.39	0.138545	0.322945		5.67591	5.16867	6.66713	5.21108	5.10527	5.8935	6.51577	5.95349	7.02506	5.06468	5.28912	5.15013	5.79436	5.15961	5.2427	5.44122	5.58899	6.13387	6.22023	5.85883	6.51195	5.25982	5.50346	6.48792	5.40107	5.22517	5.13306	5.89638	4.57738	5.60483	5.02532	4.3915	5.90212	3.78252	5.25925	5.08404	4.54048	5.09982	5.60854	4.88681	4.89844	5.92082	6.1847	5.43746	5.66437	5.71645	5.79787	6.34471	6.26654	5.6304	4.28148	5.23456	5.96371	6.27706	5.90122	6.01492	5.04708	6.15963	6.35226	4.9586	4.46891	5.94312	5.98644	5.72347	5.16351	5.05222	5.51729	5.79924	5.85358	5.2227	5.66783	5.16178	3.73375	5.58108	5.51661	5.39568	5.26954	6.24954	4.92726	5.67242		0.0537175	0.578608	-0.165702	0.550883	0.272868	0.152308	0.3664	-0.114598	0.0635951	-0.264498	-0.628008	-0.505075	0.061859	0.100234	-0.513585	-0.009007
	Funhe2EKm002725	RanBP-type and C3HC4-type zinc finger-containing protein (92%M)	Q9H0F6		0.318128	0.529819	0.00394546	0.0282613	0.212155	0.417809		8.52757	8.67039	8.69122	8.75488	8.76088	8.12253	8.62824	8.60193	8.86899	8.74737	8.64808	8.51675	8.74767	8.60731	8.88532	8.4753	8.63447	8.90001	8.69519	8.69786	8.54353	8.81845	8.62515	8.86721	8.46063	8.87189	8.54251	8.61387	8.79865	8.54299	8.72639	8.60331	8.40973	8.49177	8.54031	8.74306	8.87718	8.37011	9.06715	8.55985	8.72676	8.84252	8.96351	8.63348	8.86837	8.63995	8.87987	8.62841	8.86838	8.57624	8.68924	8.76869	8.62005	8.75714	8.61134	8.49667	8.60384	8.90332	8.71663	8.51041	8.40196	9.19253	8.87594	8.7228	8.85214	8.70359	8.22509	8.72544	8.42427	8.74285	8.74168	8.53003	8.29369	8.42356	8.48249	8.62672	8.50161	8.55488	8.44418	8.45219		0.0276891	-0.0594849	-0.00655967	0.040912	0.136266	0.07513	-0.00252068	-0.0260658	0.0753679	-0.00841768	-0.095662	0.0669116	0.216103	-0.0814342	-0.220853	-0.137382
	Funhe2EKm002726	Glycosylphosphatidylinositol anchor attachment 1 protein (100%P)	O43292		0.86173	0.922247	0.00107074	0.0108117	0.869298	0.926458		8.33901	8.43174	7.80612	8.45135	8.3119	8.03734	8.42872	8.38729	8.26089	8.70172	8.51587	8.54621	8.33111	8.61989	8.58759	8.74519	8.70004	8.57505	8.45714	8.41604	8.60115	8.21165	7.79128	8.37797	8.59116	8.44234	8.58429	8.43482	8.17467	8.79813	8.51223	8.64001	8.62948	8.73562	8.58546	8.23954	8.37192	9.0018	8.05915	8.43643	8.64964	8.17304	8.42945	8.49357	8.04212	8.60526	8.78599	8.52075	8.69943	8.64952	8.33998	8.34454	8.39237	8.71572	8.40004	8.65098	8.73614	8.30727	8.86091	8.66408	8.50776	8.13801	8.04706	8.1346	8.50392	8.48935	8.27397	8.54587	8.90236	8.87187	8.2336	8.68504	8.85091	8.78167	8.55129	8.67567	8.64241	8.2613	8.62987	8.52566		-0.21625	-0.121081	0.0733697	0.0656106	-0.135587	0.114858	0.016455	0.130958	-0.201393	0.016552	0.0817511	0.0195133	-0.221685	0.0812602	0.232958	0.0627103
	Funhe2EKm002727	Exosome complex component RRP41 (98%T)	Q9NPD3		0.252967	0.463802	3.77E-05	0.000854944	0.212761	0.418515		7.75005	7.26712	7.23844	7.63665	7.37378	7.77977	7.27313	7.62226	7.54732	7.75723	7.99957	7.69438	8.04484	7.83839	8.2956	7.60502	7.66607	7.39474	7.20934	7.75353	7.78318	7.4605	7.18832	7.50853	7.65387	6.99871	7.73772	7.65242	7.2624	7.98556	7.48259	8.21928	7.78078	7.87565	7.95085	7.48419	7.66009	7.84138	7.65365	7.43306	7.74993	7.15114	7.70912	7.6913	7.76785	7.35548	7.47559	7.73393	7.67033	7.341	7.79432	7.3611	7.43011	7.75337	7.90123	7.41284	7.5437	7.28152	7.45972	7.4024	7.63243	7.28947	7.02629	6.90273	7.37405	7.50293	7.41214	7.41156	7.65341	7.79471	7.05255	7.95763	7.88816	8.10483	7.5861	7.73806	7.72464	7.13947	7.83819	7.61122		-0.133765	0.00896914	0.325995	-0.0255998	-0.0519931	0.0160644	-0.0152398	-0.123018	-0.224984	0.0371663	0.275178	0.0806518	-0.367881	-0.122097	0.297207	0.0233459
	Funhe2EKm002728	cAMP-dependent protein kinase catalytic subunit beta (99%T)	P22694		0.0148848	0.0727935	0.062785	0.194304	0.283101	0.495438		8.10268	7.97435	7.81875	8.3277	8.46516	7.89583	8.37307	7.95722	7.86379	8.28136	8.47321	8.65748	8.20425	8.71146	8.10044	7.97092	8.44608	8.07919	8.73775	8.76803	7.76556	7.81318	8.31247	7.8198	7.93876	8.01975	8.22544	8.13725	7.75484	7.87622	8.12891	8.25354	8.13863	8.24164	7.64387	8.31889	7.94348	8.67512	7.91687	7.98218	8.05337	7.73117	7.77091	7.71118	7.66565	7.95039	8.11996	8.27147	7.98395	7.90754	7.83903	7.63931	8.40806	8.00983	7.72954	8.02009	8.31314	8.24154	8.27753	8.25027	8.70086	7.93513	8.39579	8.38309	7.78095	8.2602	8.02421	8.06436	8.16298	8.14765	7.95198	8.40936	8.24645	7.88408	8.14138	7.8059	8.02232	8.08316	8.1749	8.35137		0.0283223	-0.0351517	0.243553	0.249915	-0.343548	-0.0850151	-0.148041	0.247263	-0.128615	-0.0848743	0.0099067	0.00479615	0.0416263	-0.0391716	0.0609108	-0.0218762
	Funhe2EKm002729	Latrophilin-2 (100%P)	O95490		0.0350353	0.131031	4.58E-05	0.000992546	0.440765	0.63887		9.99713	10.2858	9.70327	9.85418	9.97283	9.68266	10.0606	9.65731	9.88657	9.92729	9.98276	10.1554	10.1529	10.3264	9.6898	10.2049	10.2331	10.1074	10.4744	10.5634	9.59859	9.9277	9.78978	9.81983	10.1108	10.1358	10.0622	10.0578	10.1187	10.3128	10.2719	10.2185	10.3091	10.3193	10.1024	10.2994	10.2965	10.2644	10.4795	10.4415	10.3617	9.78347	9.89513	9.94206	9.84422	10.1912	10.1724	10.1424	10.1168	10.0625	10.233	10.3572	10.1888	10.4969	9.9326	10.0435	10.324	10.1773	10.2384	10.2251	10.3506	9.7314	9.76545	9.87849	10.126	10.0188	9.95443	9.97452	10.2888	10.2512	9.90191	10.0576	10.1829	10.0598	10.0956	10.0166	10.08	9.91208	10.208	10.1605		-0.132504	-0.25225	-0.00980668	0.100236	-0.163927	0.0502687	0.108653	0.167938	-0.138367	0.0695342	0.154592	0.273576	-0.191127	-0.0209622	0.00384161	-0.0196953
	Funhe2EKm002731	EF-hand calcium-binding domain-containing protein (100%M)	O75071		0.876416	0.930465	0.176591	0.374806	0.954486	0.97407		7.86835	7.73815	6.31752	7.07283	7.89438	6.90661	7.99153	7.50147	7.30846	7.78484	7.32319	8.02416	7.97216	7.9671	7.80079	7.7692	7.85414	7.51165	7.8547	8.01368	8.14811	7.61746	7.46616	7.6503	7.84265	7.63804	7.83863	8.03702	7.75255	8.12993	7.94421	7.77228	7.9728	7.93858	8.10817	7.29306	7.51854	8.15499	7.15415	8.09594	8.00153	7.7447	7.67504	7.96899	7.02639	8.17686	7.55668	7.79239	8.02254	7.71526	7.78269	7.6763	7.53021	7.94858	7.96532	7.77101	7.76264	7.47277	7.94038	8.29077	8.3056	7.4208	7.59493	7.66331	7.82172	7.96457	8.09557	7.85644	8.14231	8.00485	7.30367	7.9171	8.14716	7.66792	7.80534	8.01933	8.24523	7.32765	7.88751	7.99216		-0.392099	-0.271761	0.0390865	0.106109	-0.0519487	0.00356626	0.00793944	0.184083	-0.127424	0.170123	0.0466336	0.014684	-0.0772788	0.110224	0.114034	0.124029
	Funhe2EKm002732	Zinc finger protein (100%C)	Q96NB3		0.00253643	0.0205827	0.115635	0.288582	0.77017	0.869115		7.45065	6.92708	7.65686	7.39857	7.40839	6.89875	7.52777	7.5671	7.33958	7.74955	7.68935	6.86385	7.62615	7.25643	7.43796	7.60652	7.49849	7.10278	7.18327	7.4668	7.23361	7.22317	7.20333	6.73978	6.97472	6.92538	7.24489	6.89523	7.07362	7.46419	7.07542	7.17911	7.03241	6.91813	7.14855	7.24608	7.37556	7.34192	7.4542	6.92466	7.12358	7.16189	7.33587	7.11946	6.99758	6.72857	7.47201	7.39386	7.57788	7.00309	7.30315	6.99435	7.01588	7.11412	7.29803	7.04305	7.2688	7.43841	7.11642	7.08207	7.07939	7.66203	6.9881	7.20685	7.01577	7.32297	7.44374	7.45282	6.69224	7.82448	7.10408	7.3744	7.34153	7.42354	7.33006	7.0837	7.31457	7.49097	7.30333	7.44221		0.121201	0.16944	0.166268	0.0498808	-0.178434	0.10289	-0.154022	-0.0500931	-0.233831	-0.0964376	-0.142255	-0.00312559	-0.00796594	0.0563639	0.120275	0.0798461
	Funhe2EKm002733	Ankyrin repeat domain-containing protein 13C-A (100%T)	Q8N6S4		0.460938	0.655565	0.00103385	0.0105241	0.0296215	0.116802		8.6401	8.74596	8.23563	8.49072	8.71533	8.33601	8.7168	8.34026	8.03016	8.71423	8.51234	9.02256	8.74387	8.87405	8.74669	8.86808	8.7318	8.74954	8.91586	9.01646	8.52205	8.68009	8.34796	8.40849	8.82338	8.63183	8.29648	8.40394	8.79168	8.68154	8.46394	8.61979	8.8058	8.54807	8.66937	8.89904	8.85049	8.91805	8.74466	8.87052	8.88642	8.38944	8.7035	8.56549	7.69281	8.5627	8.69269	8.59151	8.68788	8.62427	8.36438	8.78686	8.91432	8.91777	8.87107	8.97587	9.14568	8.51035	8.95192	8.89164	9.06309	8.64248	8.59567	8.71167	8.74124	8.31713	8.79683	8.79437	8.75543	8.79747	8.25193	8.32509	8.58821	8.46625	8.81216	8.87592	8.65262	8.49371	8.30722	8.43463		-0.0847862	-0.222843	0.144266	0.136811	-0.267544	-0.0581882	0.242848	0.262203	-0.071985	-0.122817	0.0580798	0.203695	-0.0486942	0.0288734	-0.102405	-0.0975138
	Funhe2EKm002734	Serine/arginine-rich splicing factor 11 (100%S)	Q05519		0.408226	0.611728	0.517868	0.698354	0.844325	0.912416		11.4314	11.5039	11.4281	11.7732	11.4741	11.3647	11.4754	11.5248	11.6324	11.5138	11.6884	11.3046	11.9555	11.5047	11.7215	11.6402	11.6099	11.7648	11.5007	11.6266	11.2833	11.5842	11.5997	11.6161	11.3997	11.5418	11.5608	11.4975	11.6123	11.6269	11.6466	11.6707	11.4756	11.5703	11.5439	11.8774	11.8276	11.5746	11.8045	11.5475	11.7264	11.5338	11.733	11.5606	11.9665	11.5621	11.6508	11.4856	11.7415	11.381	11.5882	11.4731	11.9606	11.6523	11.6241	11.7239	11.7586	12.0912	11.4603	11.6331	11.6522	11.7223	11.7611	11.7199	11.5701	11.5666	11.355	11.8958	11.4057	11.8047	11.5705	11.5981	11.5438	11.7005	11.5987	11.6581	11.5672	11.6965	11.4263	11.5406		-0.0895437	-0.109477	0.0241294	-0.0546338	0.0595164	-0.0422392	0.0751367	0.107391	-0.0634052	-0.022859	0.0159029	0.0844585	0.0563075	-0.00534393	-0.00142012	-0.033921
	Funhe2EKm002735	Retinal pigment epithelium-specific protein 65kDa (100%P)	Q16518		0.557044	0.726926	0.708801	0.830773	0.698772	0.824539		11.3576	11.42	11.3214	12.163	11.7372	11.1977	11.7908	11.7904	11.7437	11.6238	11.642	11.5644	12.1148	11.7875	11.9118	11.8964	11.5368	11.511	12.0146	11.0095	11.4749	10.9067	11.8523	11.7184	11.5453	11.8979	12.2792	11.2389	12.3167	11.1966	11.2096	11.7526	11.5282	12.0655	11.746	11.5097	10.8914	12.1234	12.0029	10.8108	11.8807	11.6073	11.8643	12.4293	11.8795	11.1572	10.5843	11.6688	11.9854	11.3408	12.1688	11.5515	12.0151	11.4262	11.7185	12.2054	12.0624	12.1537	12.3024	12.2474	12.0943	12.4195	10.7557	12.4687	11.5324	12.1157	11.8591	12.2712	10.3949	11.7356	11.7684	11.4604	12.0495	12.052	11.9142	11.3217	11.2488	12.1086	11.8255	11.9179		-0.110341	-0.0809059	0.109325	-0.200809	0.0773395	-0.160572	0.0731469	0.461852	-0.126034	-0.0619786	0.0102117	-0.168342	0.148229	-0.104323	0.158864	-0.0256638
	Funhe2EKm002736	RING finger protein (100%P)	Q9Y3C5		0.609552	0.765451	0.0635647	0.195853	0.198295	0.401663		5.40851	5.29203	5.23548	4.9998	4.92607	5.34767	4.59857	4.94319	5.29814	4.97515	5.26155	5.29077	5.1903	5.53156	4.95689	5.4774	5.40953	5.33134	4.75064	5.25521	4.73556	4.93242	4.72664	4.59726	5.39479	5.37334	5.0569	4.66286	5.49366	4.92843	5.54394	5.07887	4.80979	5.36351	5.27611	4.73375	5.50539	5.16468	5.03573	5.11638	4.80606	4.40721	4.28713	4.44934	5.14996	4.5797	5.34932	5.48262	5.26099	4.74091	4.63165	5.1986	5.25908	5.88473	5.54168	4.52695	4.90397	5.07193	5.2965	5.0209	4.92558	4.68545	5.43327	4.72575	5.46049	5.04878	4.68754	4.79046	4.77411	4.59345	5.08401	5.04221	6.04462	5.32014	4.58433	5.16092	5.05608	5.00755	5.38188	5.05964		0.101275	-0.0385601	0.213642	0.0253521	-0.496436	0.0219921	0.211102	-0.0273275	-0.0662148	0.0660541	-0.0186986	0.054543	-0.000356746	-0.285192	0.176719	0.0621076
	Funhe2EKm002737	Voltage-dependent R-type calcium channel subunit alpha-1E (100%P)	Q15878		0.143774	0.330399	0.397814	0.602546	0.237943	0.44737		8.7623	8.91639	8.35792	8.8979	9.0817	8.59645	8.88412	8.86656	8.85571	8.8677	8.95579	8.76578	8.4713	8.95696	8.4116	8.55646	8.74444	7.98472	8.30375	8.81711	8.66113	8.89718	8.72924	8.8778	8.7528	8.84253	8.76289	8.90981	9.28025	8.51984	8.74161	8.56826	8.91745	8.82857	8.93562	9.14048	8.38062	8.74469	9.13743	9.23441	9.22815	8.88629	8.75029	8.9786	8.66046	8.80321	8.79995	8.64	8.99193	8.78464	8.90873	8.81882	8.809	8.8694	8.56721	8.81876	8.82655	8.80811	8.94161	8.89433	8.96562	8.85805	8.94836	9.28912	8.97288	8.51382	9.07601	8.85656	9.29559	8.91054	8.65207	8.80294	8.89226	8.51429	8.69534	8.69921	9.00943	9.03148	8.55802	8.81615		-0.0105208	0.000346998	-0.127448	-0.311532	0.0020055	0.011287	-0.0371239	0.0734815	0.00615055	0.0291186	0.0643156	0.1313	0.102685	0.144393	-0.0875545	0.00909657
	Funhe2EKm002738	Kelch protein 14 (100%P)	Q9P2G3		0.108437	0.277069	0.7515	0.857567	0.804372	0.889325		6.3614	6.83549	6.55595	7.21276	7.00567	6.95266	7.12423	6.79411	6.56313	7.10831	6.62465	6.81017	7.21328	7.03064	7.14597	6.80855	7.21187	7.09111	7.24497	7.34471	6.65102	6.33999	6.90134	6.79114	6.22013	7.21429	6.57322	7.00413	6.89511	6.92572	6.8012	7.24523	6.94591	6.2778	6.60686	6.49508	6.76342	6.36426	7.49775	7.11104	6.74647	6.8036	6.72818	6.87189	6.81222	6.8092	7.10728	6.80695	6.59004	6.8268	6.17237	6.76647	6.9446	6.81594	6.80657	6.68483	6.93257	6.63943	6.54621	6.40595	6.76113	6.9013	6.49344	7.33029	6.95259	6.60605	7.03327	7.26319	6.39107	6.51921	6.76546	6.90148	6.3849	6.49562	6.7626	6.87789	6.88942	6.76417	6.77053	6.90283		-0.0175649	0.0966681	0.127059	0.296917	-0.00679868	-0.111134	-0.00813673	-0.15476	-0.118442	0.0280548	-0.0976454	0.0847689	0.0449153	-0.0173787	-0.175671	0.0291483
	Funhe2EKm002739	RUN and FYVE domain containing (59%T)	Q5BJE1		0.856685	0.919325	0.0482407	0.163019	0.447046	0.644114		4.18371	3.74303	5.54073	4.31756	4.47891	4.89362	4.23203	4.42735	4.68679	4.20406	4.1723	4.40589	3.63535	4.79516	4.12026	4.2836	4.45648	4.15585	4.66528	3.98637	4.61204	4.30703	4.12514	4.99694	4.80882	4.43384	4.75525	4.0726	4.07458	4.24544	3.8283	4.48908	4.39377	3.78252	4.08941	4.21262	4.43398	4.24751	4.55679	4.61918	3.91192	4.46128	4.26745	4.39902	4.71893	4.64799	4.36506	4.55209	3.97329	4.73585	4.16264	4.35215	4.55673	4.31927	3.82819	4.40814	4.1945	4.28522	4.22767	4.27178	4.37281	5.33603	4.28463	4.92401	4.42057	4.68492	4.61328	3.75296	4.26491	4.04272	4.63748	4.30183	4.04829	4.51618	3.90512	4.50753	4.24053	4.40842	3.93945	4.20005		0.096943	0.132928	-0.120416	0.0193603	0.143091	0.00194228	-0.0629498	-0.0854483	0.178509	-0.160608	-0.162364	-0.00196673	0.37419	-0.0935734	-0.162988	-0.0966485
	Funhe2EKm002741	Dystrobrevin, alpha (100%P)	Q9Y4J8		0.0830391	0.233085	0.0577042	0.183694	0.602523	0.760472		9.77964	10.023	8.92465	9.29914	9.87109	9.21916	9.80255	9.40851	9.69355	9.57461	9.7862	9.90167	9.41602	9.66857	9.02868	9.78588	9.60533	9.8579	10.7385	9.72602	9.4425	9.74167	9.63985	9.60681	9.83949	9.92512	9.5473	9.6277	9.8371	9.6007	9.40956	9.14038	9.6926	9.56153	9.50461	9.56731	9.93539	9.55742	10.1469	10.0652	9.81236	9.64003	9.91289	9.87078	9.55832	10.0695	9.74425	9.62065	9.7979	9.36145	9.70205	9.84856	9.94414	9.97644	9.71098	9.84661	9.82583	10.203	9.94302	9.42124	10.2008	9.45661	9.40849	9.73876	9.70547	9.6943	9.65253	9.80959	9.19446	9.75885	9.32666	9.71952	9.25934	9.91184	9.84982	9.63569	9.67466	9.69433	9.34228	9.49896		-0.107123	-0.146951	-0.088791	0.187427	0.123681	-0.0413668	0.178717	0.232155	0.0639596	-0.082152	-0.193342	0.216833	-0.0858982	-0.138211	-0.00149551	-0.117443
	Funhe2EKm002742	Microtubule-associated protein RP/EB family member (91%S)	Q15555		0.0869386	0.240077	0.0394028	0.141953	0.0339554	0.128413		8.53146	8.67337	7.74059	8.49473	8.77953	8.30912	8.69752	8.39115	8.57125	8.69184	8.15378	9.15164	8.84079	9.04254	8.61514	8.65727	8.93961	9.11021	9.15601	9.34945	8.43202	8.92333	8.60015	8.41328	8.66732	8.94837	8.70949	8.78068	8.72957	8.50358	8.59703	8.63367	8.68263	8.85779	8.46367	8.74021	8.87227	8.88641	8.60051	8.73	8.69727	8.27252	8.41863	8.09376	8.04236	8.36812	8.93443	8.57294	8.79215	8.71373	8.54801	8.60434	8.74951	8.98853	8.55129	8.40247	8.86186	8.13801	8.74772	9.01065	8.76654	8.68049	8.32671	8.62745	8.66057	8.72056	8.47683	8.70009	8.71342	8.5181	8.94933	8.58378	8.80882	8.73417	8.88408	8.52535	8.95439	8.24522	8.38479	8.50198		-0.20543	-0.117187	0.0941616	0.348096	-0.410285	0.0628879	0.00986071	0.0555912	0.0611263	0.0147063	0.0262299	0.107929	-0.0462082	0.0221914	0.103349	-0.12702
	Funhe2EKm002743	Uncharacterized protein KIAA0146 (100%M)	Q14159		0.312128	0.523976	0.204623	0.408963	0.155835	0.347217		8.26231	7.59471	8.05564	8.51778	8.00526	7.86335	7.99203	8.15272	8.41695	8.40582	8.33496	8.35433	8.73046	8.28479	8.51831	8.34635	8.36689	7.6284	7.85931	8.1607	8.47267	8.39135	8.51991	8.26795	8.34378	8.24609	8.36195	8.1849	8.12586	7.95031	8.16183	8.52085	8.13085	8.23528	8.47535	8.54061	8.07844	8.29405	7.94143	7.78758	8.60947	8.38617	8.29821	8.11463	7.88343	8.07166	8.39541	8.35538	8.52261	7.93568	8.55365	7.68545	7.94845	7.96287	8.30301	8.2811	7.87469	7.83432	8.25939	8.39023	8.03364	8.53135	7.87188	8.02936	8.23608	8.25684	8.46715	8.52223	8.25781	8.23237	8.24208	8.55352	8.37862	8.11433	8.24921	8.18465	8.33698	8.1261	8.33603	8.58519		-0.137722	-0.05869	0.203336	-0.127268	-0.0740437	0.127683	-0.188688	-0.146409	0.128951	-0.0678914	0.155723	-0.0826678	-0.0397586	0.119464	0.099058	0.0889247
	Funhe2EKm002745	CCAAT/enhancer-binding protein delta (100%P)	P49716		0.896185	0.941452	0.150603	0.34017	0.549355	0.721527		9.94261	10.3472	10.2396	9.79193	10.1474	10.1391	9.99477	10.8193	11.0122	10.6993	10.2493	10.4335	11.1229	9.9861	10.8192	10.3707	9.92529	10.8095	10.4383	10.043	12.1278	11.1019	9.98793	10.9506	10.5892	9.58581	10.3355	10.2111	10.0883	10.1594	10.6784	10.6185	10.1603	10.74	10.6787	11.9377	10.5208	10.8884	10.212	10.1086	10.6668	9.97473	10.5873	10.0269	10.6092	10.9034	10.3946	10.8793	10.7673	10.5774	10.2465	10.619	10.4799	9.92999	10.5704	10.8985	10.2795	10.6617	10.0981	10.583	10.0977	10.1313	9.81172	10.2819	9.63629	10.4685	10.1908	10.7317	10.0802	10.4837	11.1777	10.064	10.2659	10.8046	10.6549	10.4957	10.4709	10.2277	10.5821	11.0838		-0.361983	0.0772372	0.0412538	0.213054	-0.0353916	0.117318	0.0438418	-0.111697	-0.0126403	-0.161164	0.371296	0.0236132	-0.389771	0.0771009	-0.00838205	0.116314
	Funhe2EKm002746	DNA replication licensing factor mcm4-B (91%P)	P33991		0.12332	0.300282	0.00783768	0.0461589	0.385789	0.592503		9.39548	9.72442	9.33466	9.39854	9.45938	9.74354	9.93144	9.62095	9.7109	9.74262	10.1931	9.83338	10.5843	10.0696	10.4021	9.82243	10.0291	9.70249	9.42058	9.65606	8.45498	9.97663	9.47812	9.89229	9.34753	8.97448	9.83273	9.40068	9.40793	10.1755	9.92423	9.72164	10.0616	9.72795	9.85977	8.63774	9.60502	9.91614	9.55444	9.50872	9.5586	9.2281	9.70623	9.48685	9.73565	9.65865	9.94256	9.70202	9.95465	9.56972	10.0051	9.45018	9.80197	9.65255	10.1166	9.90027	9.54792	8.98834	9.76357	9.81758	9.53359	9.70812	9.80888	8.96815	9.17145	9.52569	9.36941	9.44397	9.6661	9.43029	9.40724	9.67693	9.89572	9.73957	9.44625	9.53417	9.68454	9.2379	9.54812	9.2362		-0.167396	0.119997	0.520928	-0.177254	-0.066798	0.204926	0.154424	-0.0996936	-0.0960838	0.118327	-0.0281522	-0.00130934	-0.193437	-0.166492	0.0597216	-0.181706
	Funhe2EKm002747	Ubiquitin-conjugating enzyme E2 variant (93%P)	Q15819		0.00100532	0.0103107	0.015258	0.074083	0.131092	0.312011		9.84563	9.95914	9.7755	10.0791	9.92069	9.78655	9.93867	9.7008	10.0144	9.82031	10.3598	10.2007	10.1319	10.2989	10.2984	9.87331	9.96311	10.1295	10.6155	10.3429	9.75899	9.78782	9.81782	10.0091	9.69254	9.73486	10.1335	10.0067	9.85828	10.0319	9.71804	9.87934	9.77981	10.066	10.0601	9.96692	9.90054	10.1079	9.82161	9.85705	9.98133	9.79105	10.0221	9.69982	9.88344	9.75842	10.0168	10.0687	9.87603	9.48583	10.1671	9.76703	9.89936	9.74347	9.75117	9.9115	9.69988	9.97516	9.69057	10.0014	9.73703	9.70373	9.79363	10.0352	9.72083	9.89675	9.82567	10.0178	9.68551	9.8748	9.90475	9.90916	10.2757	9.97794	10.1696	10.0868	10.0486	9.99991	10.0528	10.0306		-0.0198605	-0.0837185	0.257942	0.226133	-0.104895	-0.0129936	-0.121367	-0.115074	-0.127444	0.0138181	0.0145664	-0.00217742	-0.105848	-0.0741625	0.14723	0.107851
	Funhe2EKm002748	Zinc finger protein SNAI2 (100%P)	O43623		0.086087	0.238605	0.840954	0.910559	0.641574	0.787039		8.09725	8.22214	7.80603	8.11681	8.42824	7.96525	7.99346	7.63091	7.92148	8.09295	7.75443	7.96495	8.4277	8.13184	6.65982	8.01785	8.46067	8.48144	8.21699	8.4946	7.11156	8.03287	8.4212	8.0715	7.66278	8.30731	8.56587	7.76021	8.1423	8.64545	7.93288	8.05885	7.90882	8.28562	8.28323	7.99945	7.74696	8.2349	8.17626	8.05111	8.05859	7.89728	8.22665	7.94853	8.46862	7.97266	8.18612	7.96927	7.94291	8.1746	8.33705	8.07443	8.07489	7.86397	8.15396	8.11167	7.72821	8.31644	7.6314	8.02897	7.89058	7.91767	8.25405	8.20808	8.43477	8.30026	8.48824	8.0045	8.39869	8.15885	8.14217	8.49438	8.39529	8.10012	8.38133	8.5652	8.26991	8.24035	7.99269	8.11211		0.0251406	-0.188139	-0.282853	0.0440997	-0.00620209	0.0130374	-0.053167	-0.189831	-0.00981776	0.100391	-0.00175822	-0.0553858	0.114016	0.12954	0.233826	0.127103
	Funhe2EKm002749	Gamma-1-syntrophin (100%P)	Q9NSN8		0.0446237	0.154718	0.889129	0.937797	0.696078	0.82264		6.17242	6.52003	5.59258	5.80582	6.37455	5.75493	6.15115	6.39508	6.15065	6.26617	5.51786	6.81719	5.82863	6.04652	5.53151	6.68698	6.59096	5.63971	6.2705	6.07789	5.57754	6.43086	6.55916	6.6994	6.61385	6.40152	6.5021	6.35509	6.3722	6.2911	6.32023	7.11627	6.18854	5.96938	6.10995	6.36998	6.42622	6.51515	6.21418	6.6745	6.07015	6.50923	6.08948	6.47976	5.8086	6.15253	6.77935	5.89264	6.78929	6.11373	6.02427	6.18515	6.3686	6.85013	6.20541	6.80551	6.78239	6.12956	6.61803	7.08767	6.9617	6.57069	5.82546	6.67723	6.68007	5.96342	6.94348	6.52149	6.48241	6.74777	5.47298	6.24224	6.52681	6.15865	7.07921	7.02159	6.57324	6.78591	5.56035	6.67428		-0.25116	-0.200641	-0.272791	-0.312918	-0.136319	-0.0243828	0.138721	0.371632	0.19672	0.0239066	0.00658509	0.0358009	-0.000865221	0.0893865	0.157491	0.178834
	Funhe2EKm002750	L-isoaspartate O-methyltransferase domain-containing protein (100%P)	Q9NV79		0.00139031	0.0131239	0.0352525	0.131555	0.409892	0.613195		8.52405	8.98402	8.60794	8.39461	8.52637	8.39488	8.99445	8.36143	8.30907	8.82402	8.72171	9.16719	8.28411	9.01742	8.33208	8.3664	8.54826	8.437	9.55778	9.31766	8.82541	8.73157	8.66386	8.64796	8.54046	8.8249	8.78005	8.65651	8.33797	8.38605	8.77678	7.97763	8.27469	8.15434	8.22272	8.70831	8.84759	7.7143	8.60945	8.67404	8.16382	9.3012	8.75092	8.42215	8.60558	9.0191	8.94354	8.75797	8.51314	8.31623	8.43785	9.17257	8.0498	8.34877	8.49798	8.83744	8.87252	8.95349	9.05602	8.49993	8.97328	8.24456	8.88125	8.20232	8.83916	8.74769	7.92619	8.0911	8.09936	8.24182	8.25396	8.55527	8.10182	8.11696	8.39298	8.53046	8.40951	8.52866	8.66538	8.19622		0.0425652	0.0119385	0.0833196	0.37239	0.254956	0.0289122	0.0164772	0.306216	0.116916	0.0226408	-0.297293	-0.162991	0.018163	-0.442347	-0.273076	-0.0987874
	Funhe2EKm002751	Suppression of tumorigenicity 18 (breast carcinoma) (zinc finger protein) (100%P)	O60284		0.0864673	0.239198	0.546017	0.719056	0.253151	0.464037		8.94551	9.02372	8.55943	9.03071	8.98885	8.44154	9.15442	8.89402	8.86399	8.96553	8.90928	9.18296	9.09341	9.65034	9.06099	8.98258	8.9577	9.35739	9.85165	9.55952	8.078	8.8297	8.85437	9.10462	9.12936	9.08268	8.79333	8.96621	9.28394	8.95516	9.05458	9.05388	9.04087	9.01206	8.77149	9.14853	8.98845	9.28892	8.98305	8.77297	9.0714	8.89312	8.89124	9.17099	8.52736	8.61169	8.74143	8.73861	8.86614	8.46943	8.87387	8.91749	8.98777	9.02497	8.5499	8.96862	9.05082	8.7921	9.14127	9.36802	9.37416	9.11014	9.00843	9.26833	9.01929	8.86216	8.74774	9.0411	9.05116	9.01161	8.63855	8.9968	9.23597	8.65245	8.9977	8.65996	8.78225	8.86908	8.54436	8.78751		-0.0504189	-0.0961616	0.186534	0.20079	-0.141178	-0.222165	-0.070309	0.185216	0.0400851	0.0505834	0.0453057	0.0608976	0.09361	-0.0620278	0.0106676	-0.231429
	Funhe2EKm002752	RB1-inducible coiled-coil protein (100%P)	Q8TDY2		0.0417889	0.147917	0.05042	0.167995	0.126677	0.30532		10.6629	10.6866	10.233	10.4985	10.6711	10.3174	10.6785	10.4769	10.3006	10.4213	10.4158	10.4709	10.424	10.576	10.2758	10.5256	10.4348	10.8602	10.7648	10.6774	10.5655	10.6584	10.275	10.6988	10.4395	10.9404	10.6772	10.7781	10.697	10.4864	10.7824	10.5769	10.7062	10.2845	10.4662	10.676	10.9557	10.6036	10.6955	10.9822	10.7599	10.6084	10.52	10.5275	10.4916	10.6393	10.6359	10.4639	10.6545	10.326	10.6271	10.675	10.5953	10.5726	10.5922	10.6037	10.471	10.5372	10.5967	10.4846	10.5864	10.4942	10.4475	10.6418	10.7546	10.5901	10.5083	10.5936	10.4071	10.4968	10.3932	10.4513	10.7137	10.425	10.6903	10.6152	10.7267	10.5439	10.4321	10.6305		-0.0241312	-0.13564	-0.12653	0.0859754	-0.0171704	-0.0330572	0.033227	-0.0393697	0.0278454	0.109649	-0.0325622	0.224837	0.0110642	-0.0947568	-0.0044874	0.0151068
	Funhe2EKm002753	Arf-GAP with GTPase, ANK repeat and PH domain-containing protein 3 (100%T)	Q96P47		0.00852167	0.0490517	0.490204	0.67744	0.50921	0.692071		9.48876	9.69413	8.56149	9.19882	9.74596	8.43224	9.42763	9.06469	9.17876	9.6044	9.15633	9.80337	9.42011	9.81226	9.22089	9.43419	9.53647	9.0345	9.76101	9.81348	9.34687	9.22826	9.29148	9.11183	9.42555	9.34533	9.1155	9.41198	9.64941	9.19133	9.38566	9.24299	9.39157	9.23666	9.40168	9.33444	8.9216	9.45854	9.10178	9.17082	9.43576	9.75693	9.45668	9.61637	9.43044	9.62275	9.38784	9.37905	9.66478	9.33233	9.24758	9.72058	9.43079	9.42876	9.34395	9.25002	9.47889	9.32271	9.48849	9.39274	9.69013	9.61311	9.24721	9.23943	9.424	9.28927	9.46196	9.82041	9.48395	9.20261	9.13564	8.991	9.6249	8.70948	9.25986	8.83557	9.23414	9.26704	8.75909	9.53033		-0.0100553	-0.206345	0.126635	0.150577	0.228746	0.0544268	0.0869304	0.126701	-0.0674004	0.00288729	-0.0264211	-0.130187	0.0147144	0.073026	-0.20158	-0.222655
	Funhe2EKm002754	arf-GAP with GTPase, ANK repeat and PH domain-containing protein 3 (21%M)			0.0945328	0.253604	0.000393056	0.00511291	0.97189	0.983606		4.8333	4.91052	4.97956	4.55474	4.22022	5.18025	4.52397	4.8011	4.65791	4.31231	4.01128	4.65436	4.3617	4.0833	4.11024	3.80539	4.13692	4.2862	4.59156	4.29887	4.59492	4.50024	5.22475	4.55821	5.12867	4.64689	4.37046	4.93091	5.19175	4.4646	4.22688	4.4828	4.28424	4.46175	4.59513	4.66539	4.18965	4.33568	4.91336	4.40687	4.54625	4.68466	4.97542	4.71	4.71289	4.55605	4.57738	4.72564	4.2687	4.98491	5.05048	4.3509	4.18635	4.65248	3.9819	4.41747	3.90951	4.74592	4.53929	4.3648	4.63972	4.72011	5.02426	5.15926	4.41001	4.46499	5.39785	4.72723	4.42954	4.29982	4.53035	4.5174	4.15021	4.59038	4.24773	4.69996	4.59246	4.96027	4.4726	4.50798		0.134978	0.130416	-0.393648	-0.182995	0.163109	0.156729	-0.246872	-0.124844	0.247059	0.0722269	-0.0668307	-0.0863286	0.191036	0.112268	-0.188263	0.0819589
	Funhe2EKm002756	Gastrulation brain homeobox (99%P)	Q14549		0.00134457	0.0127854	0.7185	0.836976	0.887804	0.937044		6.23628	6.69724	6.79146	7.16773	6.72801	6.78093	6.97459	6.52009	6.62356	6.66388	6.57556	6.53174	7.21543	7.0089	7.07381	6.30545	6.67139	7.11318	6.73926	6.95848	6.30581	6.59524	6.56	6.53419	6.73487	6.94956	6.67573	6.44399	6.83888	6.36405	6.67001	6.94821	6.33983	6.45471	6.54546	6.5786	7.02258	6.4506	7.52449	6.84327	6.35258	6.30079	6.21531	7.01104	6.58052	6.20854	6.66357	6.34701	6.50781	6.49777	7.02959	6.76367	6.26177	6.60061	6.34539	6.46185	6.90948	6.71544	6.23468	6.11936	6.59695	6.28068	6.29389	6.96482	6.59986	6.0532	6.27005	6.52362	6.28021	6.56986	6.46962	6.24839	5.41509	6.46247	6.45796	6.51271	6.50801	6.71908	6.06822	6.07505		0.153964	0.142431	0.214967	0.187443	-0.10694	0.0389682	-0.0835208	-0.0549984	0.104594	0.0283509	0.00318149	0.268525	-0.131688	-0.147508	-0.424203	-0.193566
	Funhe2EKm002757	Ankyrin repeat and SOCS box protein (100%P)	Q8WXI3		0.197833	0.400987	6.20E-05	0.00125443	0.212593	0.418328		7.1378	7.37545	7.40255	7.28189	7.75808	7.40725	7.74331	8.05641	7.40885	7.14955	7.38145	6.93353	7.18805	6.75632	6.75602	7.36822	6.97645	7.13416	7.56421	6.5702	7.49671	8.02045	7.57224	7.43466	6.52009	7.58736	7.11423	7.19068	6.50797	7.21356	7.02991	5.70791	7.10068	6.27314	6.43797	6.7899	7.3573	6.6639	8.17353	7.05435	7.20311	7.52426	7.59012	7.80783	7.47555	7.01239	7.18985	6.55822	7.16674	7.0712	7.47617	7.33386	7.50737	6.60344	7.19491	6.82642	6.91911	7.28394	7.55875	6.78577	7.25484	7.69056	7.79239	7.30492	7.73283	7.46169	7.32682	7.01045	5.88281	7.31965	7.20332	6.6572	5.91481	6.737	6.73451	7.0491	7.18602	7.35121	7.0766	5.87323		0.257502	0.41942	-0.0697207	0.0146941	0.348378	-0.0412166	-0.0404515	0.0268299	0.293308	-0.122383	-0.671734	0.156785	0.462825	-0.185044	-0.622772	-0.22642
	Funhe2EKm002760	Acid-sensing ion channel (65%P)	P78348		0.218255	0.425125	0.209147	0.414361	0.103128	0.268179		4.30259	4.46506	4.97956	4.03316	4.18881	5.11467	4.23003	4.56314	4.66272	4.17097	3.73407	3.99035	3.91865	3.92595	4.12114	4.08172	4.77001	4.64789	4.03428	3.90561	4.5102	4.24449	4.55218	4.83136	4.11612	4.1778	4.46893	4.31263	4.32231	3.91639	4.28756	4.27475	4.01167	4.33669	4.47741	4.07273	4.05501	3.94095	4.61576	4.19651	3.74549	4.4604	4.163	4.15703	4.1856	4.05473	4.06039	3.98458	3.88836	4.73575	4.16252	4.35206	4.09113	4.43984	4.65223	4.13779	4.12374	4.4163	3.95148	4.35535	3.75985	4.58109	4.28463	4.35093	4.35061	4.5743	4.33635	4.584	4.68539	4.074	4.38402	4.41435	3.89645	4.07645	4.14159	4.60501	4.18812	4.69425	4.11557	4.5353		0.112813	0.26728	-0.319046	0.0925724	-0.0768748	-0.114705	0.053583	-0.159681	0.103362	-0.0194644	-0.046376	-0.170283	0.147287	0.131727	-0.148816	0.146622
	Funhe2EKm002761	Amiloride-sensitive cation channel 1, neuronal (73%T)	Q9UHC3		0.0167665	0.0789158	0.0142211	0.0705021	0.702312	0.826819		4.99703	3.87576	5.26311	4.1597	4.32289	5.42808	3.87592	4.56343	4.78353	3.94673	4.01594	3.72836	3.63535	4.18824	4.23554	4.41685	4.0108	4.3985	3.74541	3.86478	4.50953	4.30669	4.52679	4.65027	4.50364	4.54654	4.11343	4.8599	4.21699	3.99931	4.34598	4.66567	4.14094	4.33814	4.20441	4.45649	4.19276	3.94134	4.55582	3.8619	4.10145	4.68333	3.96456	4.89017	5.19039	4.6476	4.31777	3.98473	3.85577	5.29919	4.28182	4.35214	4.32173	4.84256	3.97921	4.40714	4.72874	4.64804	4.32829	4.58538	4.72537	4.95335	4.82173	4.81515	4.68725	4.68387	4.3369	4.32197	4.70124	4.17661	4.7627	4.41478	3.88512	4.79826	3.90493	4.50707	4.59368	3.95683	4.11581	4.07856		0.132974	0.128816	-0.354008	-0.284916	0.284487	-0.0428645	-0.0101667	0.212443	0.116063	-0.0835994	-0.0295908	-0.260069	0.401547	0.0691633	-0.139947	-0.140332
	Funhe2EKm002762	Acid-sensing ion channel 1 (100%M)	P78348		0.0417993	0.147939	0.461683	0.656148	0.00624801	0.0392122		5.67237	5.47482	5.85771	4.94934	5.81949	5.53185	5.37156	5.34065	5.89385	4.98246	4.57334	5.12969	4.28085	4.5917	5.0536	5.44131	5.05254	5.38194	4.47091	4.80063	4.95176	5.14986	5.62598	5.46568	5.81394	5.25826	5.40372	5.10965	5.12884	5.49885	5.40051	5.18809	5.4491	5.30371	5.50208	5.55194	5.70897	5.26937	5.43854	5.53914	5.27765	5.83911	5.12125	5.58027	5.2086	5.56155	4.7399	5.08136	5.1474	4.8552	4.90895	5.27927	5.34871	5.68608	5.3879	5.51693	5.37243	5.86775	5.53569	5.62671	5.24551	5.27492	5.15721	5.38334	5.45909	5.00027	5.71155	5.3806	6.38891	5.14682	5.02782	5.16914	5.50651	5.28775	5.58647	4.72217	4.67944	5.57477	4.8431	5.97489		0.236819	0.106151	-0.472845	-0.386367	0.144233	-0.37136	0.125854	0.211692	0.14482	-0.00961138	0.0810592	0.12881	-0.0629595	0.213215	0.0695416	-0.159053
	Funhe2EKm002764	Uncharacterized protein			0.0864897	0.239235	0.696188	0.822729	0.852014	0.916694		7.10683	7.72164	7.31978	8.18763	7.69542	7.55059	8.12727	7.84695	8.06741	7.8075	7.67255	8.02293	7.47648	8.03652	7.83732	7.82184	7.6996	7.8706	7.89214	7.83075	7.77348	8.02471	7.61912	7.84838	7.30807	7.75038	7.67121	7.61146	7.92161	7.68317	7.30061	7.79445	7.65445	7.35843	7.3692	7.8465	7.5983	7.64107	7.70115	7.57026	7.58567	7.83888	7.67498	7.5095	7.4398	7.51116	7.57218	7.85142	7.70662	7.91352	7.49493	7.3452	8.08919	7.53964	7.20813	7.84306	7.68683	7.73679	7.67065	7.79893	7.81274	7.65348	8.02131	7.8407	7.46092	7.68913	7.53778	7.78278	7.43932	7.87205	7.96471	7.53541	7.67087	7.99484	7.41035	7.67618	7.76958	7.71811	7.74183	7.22258		-0.0851294	0.188554	0.119885	0.121926	-0.0965236	0.0163464	-0.0863452	0.0498005	0.0187417	-0.0537777	-0.0867834	-0.0720965	0.0417201	0.0279394	-0.0385242	-0.065733
	Funhe2EKm002765	Cyclin-dependent kinase (100%T)	Q00535		0.676796	0.810106	0.302507	0.514721	0.759027	0.862292		6.96055	7.72623	6.37366	7.26928	7.34679	6.58311	7.34527	6.92283	7.63914	7.5074	7.47289	7.87079	6.96072	7.66922	7.3113	7.56355	7.10809	7.23283	7.72634	7.51454	7.30291	7.28052	6.97232	7.48075	7.48928	7.16115	7.20645	7.48451	7.67229	7.50429	7.29061	7.41789	7.56236	7.24493	7.4835	6.95348	7.30921	8.11429	6.98344	7.55598	7.5677	7.59619	7.21641	7.75384	6.63854	7.7341	7.04618	7.09054	7.10416	7.76187	7.34223	7.69909	7.34481	7.55413	7.07263	7.65455	7.4568	7.23667	7.30672	7.64288	7.66074	6.8013	7.15555	6.7098	7.47458	7.19242	7.19084	7.26176	7.77901	7.5752	7.20617	7.43667	7.69194	7.37021	7.47461	7.32568	7.79314	7.12071	6.84822	7.20081		-0.210731	-0.146484	0.128711	0.0309087	0.0417805	-0.0770384	0.119007	0.114728	-0.0692282	0.0855963	-0.0136018	0.160093	-0.279303	0.0565616	0.147323	-0.088324
	Funhe2EKm002766	ATP-binding cassette sub-family B member 8, mitochondrial (100%T)	Q9NUT2		0.795847	0.88438	0.545615	0.718807	0.640956	0.786591		9.00952	8.98661	8.85026	9.22043	9.0406	8.71125	9.12747	9.21812	9.23505	9.15641	9.25376	8.87843	9.27949	8.95875	9.48396	9.07425	9.17169	9.14632	9.04302	9.07194	8.77486	9.06106	9.40591	9.11923	9.06552	9.04899	9.5219	9.15578	9.05171	9.1979	9.08373	9.07715	9.00377	9.08267	8.87792	9.10117	9.10427	9.35809	9.09277	9.17098	9.1291	9.06607	9.35357	9.18605	9.09984	9.01942	9.04677	9.23969	9.09877	8.72903	9.25498	8.95208	9.35255	9.16333	9.18853	8.93728	9.08222	8.98079	9.07059	9.21945	8.95925	9.08528	8.38886	9.32775	9.20167	9.24359	9.55026	9.39913	8.96203	9.25897	9.08337	9.06831	8.94753	9.21597	9.18136	9.25053	9.01779	9.30991	9.18451	9.24001		-0.0943582	-0.0261832	0.0389299	-0.0742769	0.0291471	-0.0419943	0.00291078	-0.0533831	0.0243009	0.0863608	-0.0873072	0.0552001	-0.0664118	0.134912	-0.0125535	0.084707
	Funhe2EKm002767	Autophagy-related protein 9A (97%P)	Q7Z3C6		0.0224912	0.0969311	0.171607	0.368489	0.72358	0.840077		7.98452	7.94233	7.76147	7.47524	7.93292	6.27706	7.80544	7.65097	7.58345	7.55496	7.65736	7.88737	7.32759	8.01802	7.45762	7.57835	7.17466	7.4082	8.02962	7.27763	8.90857	7.56001	7.61727	7.59091	7.40231	7.92376	7.77915	7.96722	7.05211	7.71611	7.25656	7.19833	7.38301	7.09301	7.3214	7.66931	7.46355	7.30453	6.98341	7.41883	7.42821	8.24938	7.53022	7.77176	6.99797	7.68004	7.54353	7.60735	8.0288	7.75252	7.58179	8.12782	7.18961	7.40981	7.32011	7.36354	7.61072	7.48456	7.98539	7.58044	7.88574	7.85932	7.67853	7.29095	7.76389	7.89527	7.42774	7.13637	7.27287	7.14997	7.35533	7.35515	7.43539	7.85205	7.2115	7.53493	7.48985	7.05983	7.42895	7.45783		0.269444	-0.175479	0.104532	0.209881	0.0960193	0.152943	-0.0676743	0.159513	0.0689995	0.00437549	-0.216843	-0.230148	0.147739	-0.281398	-0.08633	-0.155575
	Funhe2EKm002769	Obscurin, cytoskeletal calmodulin and titin-interacting RhoGEF (97%M)	Q5VST9		0.293474	0.50567	0.445396	0.642675	0.945899	0.969367		11.3272	11.7628	11.3082	11.8567	11.6916	11.0602	11.5839	11.7542	11.4657	11.6011	11.7754	11.4574	11.2988	11.4894	9.94243	11.4983	11.7907	11.1925	11.6596	11.5827	10.9582	11.1481	11.2361	11.5747	11.9379	11.3914	11.5596	10.9917	11.6881	11.7028	11.2888	11.5573	11.4446	11.5625	11.3847	11.4678	11.1314	11.4941	11.56	10.9777	11.5215	11.594	11.6685	11.875	11.3639	11.8457	11.5387	11.7836	11.7433	11.2486	11.8983	11.5815	11.4943	12.0547	11.2738	11.4296	11.847	11.8366	11.7497	10.845	11.7688	11.8221	11.02	12.0799	11.3198	11.8021	11.644	11.8239	10.9033	11.5406	11.5202	11.4822	11.3499	11.55	11.4109	11.7185	11.1005	11.5075	11.4016	11.8571		0.0870702	-0.00917591	-0.258612	-0.0654732	0.167219	0.140289	0.0645644	0.107211	-0.0445854	-0.0560229	-0.0188195	-0.165287	0.106587	-0.0158019	-0.0539717	0.014809
	Funhe2EKm002771	Guanylate kinase 1 (89%P)	Q16774		0.000812204	0.00880404	0.000246636	0.00359438	0.799145	0.886503		7.42983	7.34999	7.41924	7.45077	7.22572	7.48825	7.42767	7.51021	7.82886	7.50477	7.56047	7.42222	7.64275	7.81433	7.80765	8.10476	7.4751	7.67959	7.67078	7.73315	7.82235	8.03094	7.1462	7.52805	7.90297	7.83446	7.7221	7.78836	7.7273	8.16553	7.68755	7.91648	8.10977	7.79574	7.97494	8.31024	7.92586	8.08054	7.86269	7.74486	8.10365	7.3931	7.6806	7.84313	7.19677	7.72112	7.78372	8.08681	8.05287	7.94289	7.8502	7.79857	8.06951	7.70685	8.22035	8.1417	7.81331	7.74373	7.89513	7.88454	7.94592	7.44623	7.94205	7.84872	7.67887	8.03455	7.45517	7.46115	7.95051	8.2754	7.7158	8.10583	7.87516	7.70442	8.01577	8.1482	7.95839	7.92586	7.94834	7.59171		-0.409633	-0.232793	-0.0593803	-0.108546	-0.217799	0.158554	0.202648	0.0717794	-0.0962213	0.0334226	0.236689	0.158776	0.00533911	-0.0131384	0.140549	0.129755
	Funhe2EKm002772	Chromosome 1 open reading frame (81%Z)	Q9BU76		0.254631	0.465534	0.959919	0.97701	0.989949	0.994037		8.05796	8.2056	8.51279	8.86423	8.4104	8.46097	7.95152	8.42573	8.89811	8.28582	8.12029	7.99098	8.77706	8.04349	8.56016	8.37795	8.3334	8.635	8.26559	8.22204	8.56133	8.43639	8.38426	8.2203	7.94139	8.11015	8.48059	8.18201	8.05038	8.61248	7.80171	8.40006	7.9988	8.17944	8.31807	8.55016	8.36236	8.06413	8.47551	8.08405	8.05999	7.99027	8.39887	8.52454	8.91473	7.92432	8.29108	8.54033	8.25337	8.18605	8.29982	8.12242	8.92578	8.22716	8.4316	8.38237	8.42128	8.75311	8.39318	8.36119	8.51491	8.33613	8.32284	8.34754	8.06511	8.27979	8.21969	8.56615	8.0709	8.49359	8.47478	8.11041	8.13418	8.28981	8.69752	8.43604	8.22357	8.52645	8.42249	7.87776		0.0799439	0.0741759	-0.0185968	0.0732222	0.0202957	-0.0161201	0.0876131	0.158485	-0.111754	-0.104815	-0.0409437	-0.121044	-0.0599698	0.034769	-0.02227	-0.0329911
	Funhe2EKm002773	ADP-ribosylation factor (96%M)	P84077		0.444971	0.642297	0.000135447	0.00228181	0.539664	0.714426		9.99165	10.1461	9.77046	10.1038	9.96727	9.78896	10.2332	10.064	10.075	10.2039	10.2773	10.5208	10.3289	10.3095	10.554	10.2885	10.1457	10.3041	10.4207	10.3525	9.69634	10.0144	10.0433	10.094	9.97395	10.0656	10.3748	10.174	10.0728	10.4881	10.2375	10.2421	10.1602	10.4313	10.3016	9.81863	10.2866	10.3205	10.0298	10.3618	10.3221	9.91508	10.0679	9.89894	9.71617	10.0709	10.276	10.385	10.2142	9.79428	10.3235	9.89522	10.4177	10.4394	10.4497	10.3559	10.1451	9.95261	10.2444	10.3965	10.3802	9.92249	10.1412	9.99229	10.0022	10.1318	10.0081	10.0034	10.2418	10.089	9.8891	10.1772	10.4358	9.95753	10.434	10.3694	10.332	10.1945	9.86345	10.1001		-0.164782	-0.087627	0.2192	0.0232298	-0.22684	0.0379597	0.150955	0.0631253	-0.122393	0.108803	0.0301221	0.103516	-0.122652	-0.114358	0.0904957	0.0112459
	Funhe2EKm002774	Wingless-type MMTV integration site family, member 3A (97%T)	P56704		0.0455292	0.156822	0.0204073	0.0905658	0.0655455	0.199794		4.59223	3.80807	4.97956	4.22554	4.38122	4.89362	4.40312	4.53733	4.74653	4.67191	4.23214	3.57668	4.49671	3.86721	3.844	4.36398	3.91631	4.45617	4.51807	4.21466	4.22583	5.02405	4.86213	4.49988	4.76725	4.599	4.4203	4.23759	4.30077	4.20215	4.57375	3.95988	4.81349	4.1835	4.35387	4.18599	4.18653	4.22213	4.57403	3.8619	4.05018	4.65118	3.80992	4.25099	4.67225	4.81752	4.82563	4.56044	3.93764	4.72175	4.61575	4.66626	4.4528	5.11963	4.75337	4.37392	4.82212	3.98006	4.47793	4.20184	4.65226	4.26711	4.42378	4.62548	4.42843	5.10159	4.7727	4.07009	5.71212	4.67817	5.13546	4.03068	4.58192	4.44535	4.19663	4.35727	4.47938	4.22101	4.20795	4.26755		-0.0457414	0.207436	-0.379613	-0.17686	-0.0026966	0.0891745	0.230128	-0.0162257	0.307395	-0.0961554	-0.143721	-0.264112	0.126212	0.43064	-0.129425	-0.136435
	Funhe2EKm002776	Wingless-type MMTV integration site family, member 9A (100%P)	O14904		0.0908045	0.246994	0.000312833	0.00432003	0.259888	0.471253		6.45319	6.42053	5.70432	5.79736	6.47453	6.82155	6.80187	6.18202	6.33456	6.4299	5.81785	6.68842	6.11056	6.72949	5.17631	6.8748	6.60911	6.65953	7.30153	7.43413	6.68067	6.12169	6.08581	5.79674	6.21625	5.53005	6.40647	7.0368	6.21992	6.75065	6.48177	6.31253	6.77815	6.70151	6.91151	5.76547	6.86465	6.62403	6.74463	6.94451	6.33229	5.82941	6.21531	6.10889	6.4833	6.72846	6.4498	6.23426	6.54382	6.27743	6.88477	6.65681	6.15654	6.85774	6.23313	6.59647	6.21186	6.08373	6.3763	6.29411	6.88561	5.88465	6.03677	5.15936	6.33678	5.79155	5.91793	5.80661	6.51533	6.38904	6.14351	6.24792	6.72681	6.23473	5.91825	6.93806	6.28352	6.24823	6.60888	6.41238		-0.203573	0.140421	-0.140654	0.563435	-0.100487	0.104458	0.126581	-0.00323828	-0.423452	0.205564	0.120273	0.32846	-0.531738	-0.219074	-0.0916327	0.124655
	Funhe2EKm002777	Synaptosomal-associated protein, 47kDa (100%P)	Q5SQN1		0.000228215	0.00339449	0.0942241	0.253074	0.269274	0.48102		7.91608	7.97604	7.00029	7.81811	8.08014	7.87228	7.90259	7.92766	7.99479	7.91307	7.63214	7.83187	7.92709	7.95169	8.05782	7.89357	8.0569	8.2408	7.89303	7.89746	7.75198	7.29618	6.83029	7.30205	7.58557	7.82771	7.80514	7.80579	7.97365	7.42162	8.12065	6.73718	7.75659	7.91451	7.8924	7.28223	8.06149	7.44687	8.17727	7.82093	8.01545	7.9734	8.13936	8.02889	8.29127	7.92378	8.18886	7.94325	7.98405	7.98227	7.89772	8.36886	7.79056	7.14853	8.14061	7.97219	8.01956	8.46772	8.01419	8.10105	7.85726	8.02486	7.70255	7.69173	7.99477	7.91857	7.68677	7.68158	7.53751	7.91462	7.79742	7.58066	7.19962	7.76557	7.69849	8.07387	8.05785	7.21569	7.74283	7.64546		-0.0600129	0.103934	0.0642201	0.149891	0.253196	0.181086	0.0660067	0.273813	-0.449785	0.00722572	-0.30156	0.0862598	0.0483502	-0.0945614	-0.257059	-0.0710054
	Funhe2EKm002778	Jumonji domain containing (100%P)	Q9H9V9		0.017212	0.0803175	0.974791	0.985108	0.491327	0.678143		7.03568	7.25253	7.06115	7.29684	7.00809	7.44522	6.95185	7.48937	7.51634	7.31608	7.40809	6.90832	7.49703	6.8874	7.57879	6.91074	7.30324	7.61629	7.35488	7.1853	6.76207	7.56563	7.44103	6.58275	7.10255	7.4385	7.48629	7.158	7.29429	6.972	7.15253	6.66837	7.18601	7.37829	7.13827	7.64044	7.64792	7.71065	7.63327	7.19682	7.44779	7.6092	7.67459	7.67891	7.43196	7.13556	7.71214	7.21	7.71887	6.982	7.12778	6.97707	7.52628	7.10679	7.46329	7.36022	7.3053	7.31572	6.96179	7.20529	7.07385	8.273	7.17181	7.16168	7.26546	7.68821	7.51507	7.91091	7.32781	7.81707	7.14329	7.89933	7.57821	7.45813	7.46305	7.48945	7.689	7.27314	7.77721	7.10527		-0.214287	-0.00137471	-0.14675	-0.10079	0.160899	0.00501181	-0.0584179	-0.172756	-0.119054	-0.132523	-0.14287	0.182142	0.166884	0.197684	0.254535	0.121666
	Funhe2EKm002779	IBA57, iron-sulfur cluster assembly (98%P)	Q5T440		0.760815	0.863445	0.669837	0.805607	0.652547	0.794398		6.43486	7.26817	6.95512	7.68634	6.70534	7.27904	7.26115	6.89176	6.88831	7.71772	7.78508	7.04968	8.03888	7.4867	7.41912	6.76414	7.53368	6.77731	7.21544	7.5466	7.63804	7.22	7.30491	7.31881	7.28472	6.90488	7.2343	7.28097	7.13348	6.69207	7.56365	7.61438	7.35959	7.46884	7.39094	7.26956	7.07378	7.39331	7.18642	7.30284	7.18344	7.5803	7.33733	6.83364	7.78203	7.30028	7.16826	7.02781	6.94199	7.2486	7.46266	6.93666	7.33365	6.72506	7.19752	7.4986	7.25896	7.35756	7.17897	7.16335	7.41812	7.07724	7.26464	8.02697	7.05168	7.48702	7.1905	7.15058	6.99641	7.26252	7.93929	7.04614	7.31733	7.46891	7.26031	7.25336	7.41485	7.34774	7.46487	7.43985		-0.259835	-0.0622057	0.154131	0.0724124	0.0969123	-0.0999386	-0.131504	0.00559008	-0.0631371	-0.0889085	0.150861	-0.0418451	0.111707	0.0380586	0.0033696	0.114334
	Funhe2EKm002780	Gap junction gamma-1 protein (100%P)	Q66HV7		0.461618	0.656068	9.17E-06	0.000281752	0.783088	0.876631		5.14578	6.37643	5.38702	5.71699	5.94588	5.42853	5.52565	5.85064	5.35183	5.24856	5.18174	5.40373	5.30059	5.04849	5.39003	5.0523	4.93886	4.78728	5.15912	5.1811	5.374	5.312	5.62157	5.92293	5.8211	5.87052	5.37216	5.65554	6.00105	5.13804	5.48826	5.42395	5.36038	5.47257	5.20316	5.4644	5.19405	5.22328	4.99449	4.51702	5.17758	5.78212	4.73957	5.64939	5.26908	5.38779	5.29374	5.75336	5.64957	5.09952	5.24657	5.56228	5.23657	5.00823	5.40485	4.91641	4.89734	4.93785	5.26744	5.24976	4.80163	5.82628	5.44861	6.34487	4.68805	5.74233	5.29541	5.32036	5.5335	5.09226	5.13214	5.78391	4.80758	5.46808	5.2878	5.21852	5.00039	5.0361	5.14339	5.23564		0.368242	0.134862	-0.116697	-0.258106	0.0194125	0.0623737	-0.120511	-0.315374	0.363448	0.184833	0.0387135	-0.324894	0.263848	-0.0714453	-0.00933567	-0.21937
	Funhe2EKm002781	Cytochrome P450, family 8, subfamily B, polypeptide (100%P)	Q9UNU6		0.012204	0.0632396	0.621315	0.77326	0.42065	0.622131		9.03748	8.78461	8.95814	9.09139	8.54464	9.10495	9.24619	8.91698	9.02681	9.15442	9.43298	8.95513	8.59989	9.39434	9.05093	8.95445	9.05201	8.79846	8.75894	8.54151	9.13989	9.33786	8.67533	8.89537	7.85853	8.37178	9.20241	9.12852	8.93475	8.96129	8.22015	8.19801	8.89801	8.38738	8.57348	8.26904	8.52365	9.06336	8.27892	8.72951	8.32086	9.21094	9.23926	8.93368	8.08446	8.85678	9.11057	8.74818	8.83516	9.06721	7.78082	9.0087	8.7562	7.80048	8.78893	8.85782	8.30905	8.28233	9.36797	8.51436	7.85024	8.62508	8.92947	8.75293	8.62843	8.78554	8.9233	8.66116	9.6579	9.25872	8.83382	9.27446	7.38652	9.24976	9.58482	9.14146	9.53938	9.03781	9.74734	9.27238		0.0598144	0.266431	0.241181	0.0347243	0.0415862	-0.11505	-0.181013	-0.358649	-0.195665	0.0659862	-0.358255	-0.240178	-0.0791457	0.243543	0.0504525	0.524237
	Funhe2EKm002782	Coiled-coil domain-containing protein (100%P)	Q8IYE1		0.228628	0.437038	0.869368	0.926472	0.745172	0.853344		4.424	4.56845	5.1299	4.76084	4.51307	5.53938	4.11961	4.90853	4.78593	4.42437	4.79461	4.92656	4.35809	4.28722	4.62825	4.0832	4.93735	4.39599	4.95919	4.38852	5.26087	4.58837	4.40885	4.54526	4.25758	4.65234	4.56396	4.19799	5.0953	4.34883	4.11182	4.28955	4.49607	4.64134	4.08781	4.21213	4.90683	4.53344	4.67385	4.8028	3.80835	4.19765	4.1041	4.27717	5.11088	4.55656	4.32099	4.35115	4.28137	4.59097	4.0332	4.998	4.18863	4.55235	4.45776	4.51936	4.19539	3.98006	4.32617	3.92613	4.87563	4.71466	4.93136	4.71404	3.96775	4.45534	4.47754	4.11773	5.02883	4.29864	4.109	4.52008	4.26036	4.89225	4.60516	4.60474	4.13633	4.37199	4.67456	4.31322		0.172875	0.249191	0.00661382	0.282008	-0.0571014	-0.190841	0.0368477	-0.2457	-0.0158953	-0.042793	-0.160993	0.0386793	0.0502546	-0.100028	0.0630873	-0.0862061
	Funhe2EKm002782l2	HIG1 hypoxia inducible domain family, member 1C (96%P)	Q9Y241		0.000287852	0.00405565	2.03E-13	1.44E-10	0.773468	0.870823		10.2326	10.9301	10.3384	10.9691	10.5282	10.9963	11.1528	11.1605	11.3441	11.1908	11.7934	11.4238	11.8043	11.2988	12.0374	11.6187	11.4246	10.9375	12.1543	11.4831	12.4434	10.2537	10.4993	10.3905	10.1424	10.5501	11.4784	10.7477	11.1383	10.9293	10.1048	11.7844	11.4433	11.518	11.089	12.182	11.3033	11.4919	11.3709	11.1043	11.8602	10.1268	10.88	10.5134	10.8501	9.99201	10.9381	11.2921	11.0075	10.6662	11.3512	11.1327	11.6091	11.046	10.8273	11.6249	11.2351	11.4784	11.5615	12.0797	11.381	10.3397	10.2878	10.5542	10.0708	10.5013	11.1321	11.0144	10.6984	11.0904	10.3035	11.0215	11.0642	11.1951	11.0622	11.5646	11.0076	11.0194	10.9569	11.2834		-0.473172	0.096051	0.589902	0.615726	-0.60038	-0.0218207	0.175148	0.474298	-0.705647	-0.193139	0.530512	0.353258	-0.722108	-0.225097	0.012929	0.0935394
	Funhe2EKm002782l3	Transmembrane inner ear expressed protein (77%P)	Q8NEW7		0.0646326	0.197923	0.590447	0.751442	0.412417	0.615201		4.17025	4.56587	5.86957	4.95439	4.52141	5.04517	4.33724	4.80186	5.17856	4.92438	5.05276	4.40666	4.97216	4.48647	4.7665	5.04351	4.55049	5.35452	5.23558	4.63277	5.16486	4.08241	4.39878	4.55523	4.97792	5.28804	4.36675	4.31233	4.68634	4.55605	4.87656	5.36726	4.51446	4.09119	4.5941	5.22301	4.43098	4.72915	4.42571	5.04077	4.26475	4.68452	4.23148	4.27608	4.7154	4.55669	4.94287	4.6416	4.92074	5.09716	4.58634	4.80925	4.84579	4.84073	4.56832	4.28386	4.19295	4.28383	4.33121	4.36195	4.79828	4.719	4.81913	5.15987	4.50781	4.97549	4.74143	4.41078	5.14341	4.95152	5.41826	5.16017	4.56476	4.69703	4.43831	5.15711	4.93992	4.37347	4.67178	5.17301		0.0821089	0.123252	0.0538202	0.253453	-0.241357	0.103554	-0.0645977	-0.340548	-0.0737136	-0.174581	0.0238165	-0.155915	0.102071	0.198889	-0.0191214	0.128868
	Funhe2EKm002783	Parathyroid hormone 1 receptor (96%P)	Q03431		0.300582	0.512794	0.332809	0.54358	0.688072	0.817388		7.14178	7.14323	5.80449	6.54222	6.98913	6.91349	7.24484	6.61763	6.34331	6.95875	5.82615	7.00046	6.41128	6.63586	5.7937	6.91952	6.47091	6.9651	6.62458	7.09828	6.54723	6.90025	6.68071	7.15612	6.76204	6.80104	6.73198	6.82137	7.3725	6.81668	7.02357	6.60391	7.14312	6.73136	7.00566	6.43938	7.11672	6.76606	7.18452	6.48807	6.74678	7.04257	6.54427	6.18091	6.48993	7.4582	7.06364	6.78722	6.86074	6.89055	7.1946	6.97953	6.2321	7.08129	6.61375	6.84857	6.72378	5.67856	6.84343	6.90126	6.99078	6.55247	6.59598	6.00414	6.58682	7.20025	7.05512	6.44038	7.00531	6.46784	6.73923	7.0492	7.07439	6.23989	6.81488	6.33294	6.40024	6.1087	6.99128	6.77157		-0.0193743	0.0720612	-0.312382	-0.00232455	-0.000369258	0.215805	0.00750139	-0.115983	0.116488	0.209675	0.0411428	0.116886	-0.155612	-0.00196658	0.0510465	-0.222596
	Funhe2EKm002784	Transmembrane protein 178B (57%U)			0.000397569	0.00515713	0.082789	0.232582	0.63433	0.782027		6.18756	6.51372	6.62331	7.38832	6.80191	6.96184	6.3697	5.6278	6.41115	6.25434	5.78773	6.3565	6.27261	6.01298	6.56119	6.62608	6.18069	6.23261	6.8562	6.4957	6.18965	7.17439	6.27041	7.06388	6.50755	6.64151	6.74265	6.25426	7.04461	6.82516	6.28053	7.09454	6.48224	6.87985	6.5345	6.53301	6.79777	6.6335	7.11136	6.69924	7.16361	6.64598	7.00593	6.51503	6.24786	6.3818	6.43111	6.5479	6.40817	5.97796	6.29927	5.85078	7.28041	6.67825	6.73601	6.48819	6.82158	7.04284	6.45295	6.86038	6.74322	7.0272	6.93085	7.42757	6.50257	6.65832	6.84992	6.99407	6.61978	6.78836	6.62764	6.73635	6.34498	7.01168	7.11078	6.7507	6.72224	6.78575	7.08264	6.56273		0.0663696	-0.311627	-0.367077	-0.245622	-0.0772719	-0.303708	-0.0298615	0.147603	0.0949559	-0.00715101	0.0682362	0.244506	0.272709	0.139361	0.164357	0.144221
	Funhe2EKm002785	Makorin ring finger protein (100%P)	Q9UHC7		0.0931117	0.250948	0.377471	0.585405	0.595385	0.755121		9.47021	9.94554	9.61458	10.0754	9.92721	9.70275	10.0976	9.78969	9.85958	9.98145	9.81387	10.0071	10.0668	10.0179	10.1331	9.89064	9.763	10.2699	10.3106	10.1461	10.0044	9.97604	9.84869	10.0765	9.65041	9.88012	9.87389	9.94669	10.0241	9.67553	9.72836	9.79774	9.78552	9.64356	9.84328	10.3155	9.9652	9.54118	10.4611	10.0248	9.93693	10.0478	9.93401	9.74552	10.3759	9.90454	9.86833	9.9542	9.75268	9.62828	9.89495	10.1228	9.93054	9.79207	10.0251	9.91736	9.8793	10.3104	10.027	9.81417	9.84222	10.0012	9.83405	10.0593	9.79765	9.92102	9.84325	10.0189	9.64772	9.84935	9.79695	9.72447	9.76914	9.7639	9.76299	9.78328	9.65446	9.97824	9.93641	9.57573		-0.0950957	-0.0154814	0.0865505	0.197132	0.0998605	-0.0819949	0.0559072	0.0729304	-0.015327	-0.0519636	-0.0245729	0.0841612	0.0209648	-0.0704513	-0.146559	-0.116061
	Funhe2EKm002786	Cat eye syndrome critical region protein (98%P)	Q9BXQ6		0.0070162	0.042691	0.226258	0.434467	0.094496	0.25355		5.76874	5.96465	5.79839	5.84089	5.91024	5.31301	5.56613	6.00222	5.76011	5.81102	5.6649	5.44761	5.14367	5.45406	5.12064	5.67154	6.09758	4.78627	5.6151	5.49857	5.54506	5.82815	5.96479	5.79451	5.99335	5.95551	5.80137	6.16576	5.83159	5.84044	6.1197	6.20367	5.76362	6.13021	5.74947	5.80986	5.43639	5.7696	5.53733	5.53281	5.51539	6.16002	4.97605	5.79041	5.97873	5.98318	5.69189	5.48556	5.50246	5.63186	6.03966	5.56306	5.59587	5.77868	5.6912	5.6912	6.00739	5.38632	6.14384	5.79477	5.92865	5.4146	5.83032	6.00446	5.99027	5.68923	5.91425	5.90601	6.93957	5.73706	5.77918	5.9808	5.72657	5.96763	6.33152	5.73678	6.01769	5.95815	5.59861	6.00991		0.0758101	-0.0902759	-0.363703	-0.272258	-0.00309631	-0.110489	-0.11677	0.0714209	0.126487	0.170997	0.150592	-0.222469	0.00500294	0.274441	0.220856	0.0834533
	Funhe2EKm002787	Interleukin-17 receptor A (100%M)	Q96F46		0.00371446	0.0270298	0.00610448	0.0385726	0.0939844	0.252647		7.05063	7.62143	7.25825	6.49184	6.97353	7.49966	7.32103	7.83366	7.04948	7.45758	7.62218	6.97065	7.57094	7.97414	7.95506	7.38417	7.37232	7.42716	7.28697	7.16408	7.62167	7.6067	6.98923	7.25568	6.78518	6.70646	7.50145	7.87845	7.31214	8.33378	7.31622	7.29979	8.29943	7.43798	8.42859	7.71187	7.29579	8.07435	6.9884	7.79325	8.13605	7.80343	8.39235	7.55006	8.10912	8.62492	7.46486	7.74282	7.8622	8.54714	7.2971	8.32336	7.61521	7.64463	8.42945	7.85135	7.40876	7.50558	8.12965	7.48237	7.54003	6.40201	7.95963	6.98626	7.29866	7.28889	8.31886	8.39474	8.37388	7.70463	7.30846	8.14034	7.56223	8.10557	7.58112	8.27907	7.89411	7.5814	7.78578	7.49744		-0.547268	-0.194121	-0.0468816	-0.251967	0.469571	0.156418	0.346393	-0.0131296	-0.557756	0.0420038	0.209127	0.0311606	-0.439318	0.393707	0.220906	0.181154
	Funhe2EKm002789	Histone H2B type 2-E (100%U)	Q16778		0.242753	0.452628	0.907028	0.94733	0.444543	0.641962		5.35656	3.99516	6.0013	4.84762	4.22589	5.51837	4.84584	4.80167	5.94442	4.68553	5.02893	5.57548	4.62818	4.66693	4.94584	4.58626	4.72624	5.67903	4.98146	4.55286	4.375	4.47415	5.82105	4.56977	4.11612	4.17617	4.49579	4.31134	5.06157	4.74179	4.53208	4.47929	4.42419	3.78252	3.96776	4.85112	5.17694	3.94688	5.18474	4.58842	5.15153	5.05062	4.9779	4.69408	4.91325	4.73303	4.47332	4.33475	4.65251	5.46568	5.225	5.22434	4.26964	4.43728	4.58598	4.64526	4.88478	4.7163	4.09427	4.09149	4.46261	4.58857	4.4364	4.60774	5.7181	5.06201	4.76114	4.54976	4.53305	4.87949	5.03201	5.89978	4.27132	4.69086	5.75534	4.26867	5.53889	4.37625	4.92192	4.30644		0.107798	0.381657	0.127762	0.0854107	0.096267	0.0527435	-0.145009	-0.32762	-0.146056	-0.148995	-0.476533	0.0321964	0.105054	-0.0264184	0.376817	-0.0950745
	Funhe2EKm002791	histone cluster 2, H2ab (100%P)	P0C0S8		0.00125412	0.0121342	0.0736142	0.215432	0.791282	0.881753		4.39285	4.13038	4.97956	4.92955	3.68087	5.12453	4.25119	4.67702	4.38562	4.02438	4.39191	3.90048	4.53733	4.00852	4.15272	4.44855	4.30421	4.59826	4.2231	4.36357	4.95404	4.36493	4.77768	4.14979	4.78068	4.91491	4.28399	4.55136	4.35611	3.95021	4.16555	4.45526	4.32664	4.06498	3.9111	4.3624	4.30898	3.94834	4.24667	4.76774	4.07658	4.48437	4.52555	4.32401	5.10552	4.5708	4.15381	3.83863	3.73819	4.8283	4.92753	4.86303	4.04073	4.04179	4.16835	4.33383	4.46834	4.2252	4.16832	3.92613	4.4709	4.87439	4.44171	5.18507	4.66328	5.25139	4.55886	4.88056	4.826	4.79124	4.8881	4.32106	5.09271	4.20368	4.16267	4.5984	4.52195	4.33669	5.5949	4.59155		-0.0325483	0.0373598	-0.215271	0.0334471	0.146857	-0.157897	-0.165643	-0.203413	0.142409	-0.193748	-0.231114	-0.185529	0.427978	0.333762	-0.0101583	0.273508
	Funhe2EKm002792	zgc:195633 (90%Z)	P0C0S8		0.00462545	0.0316664	0.397813	0.602546	0.674179	0.808484		4.30295	3.59674	4.97956	4.16199	4.09866	4.89362	3.57874	4.27691	5.00018	4.08171	4.30124	4.12166	4.26131	4.07595	3.99741	4.20331	3.72326	4.01641	3.89705	3.75154	4.65339	3.95578	4.64155	4.19505	4.50427	4.03062	4.1126	3.78354	4.07386	3.70368	3.97657	3.77487	3.83622	3.78252	3.96344	4.45665	4.05539	3.78541	4.42008	4.16072	3.28832	4.04597	3.80992	4.14365	4.60395	4.35637	3.70749	4.11763	3.85652	4.59097	4.59075	4.60082	4.04073	4.04179	3.82819	3.98242	4.31908	4.84861	3.95164	3.92613	3.75985	4.71611	4.28463	4.81545	4.21296	5.46716	4.17667	3.74951	4.56896	4.04263	4.40749	4.61804	4.74607	4.22498	3.76992	3.87556	4.74299	4.69516	4.95123	4.4169		0.0247405	0.162993	-0.0430931	-0.19491	-0.01127	-0.0305687	-0.104452	-0.0421794	0.0622142	-0.273189	-0.2405	-0.261257	0.496022	-0.0141889	0.13651	0.333128
	Funhe2EKm002793	Histone cluster 1, H1t (83%M)	A3KPR3		0.0493252	0.165544	0.403547	0.607323	0.193277	0.395566		4.02287	3.85516	4.97956	4.06995	3.98877	4.89362	3.57874	4.51808	4.95305	3.79849	3.90158	4.42485	4.01443	3.91134	3.7872	4.5478	3.72326	3.94071	3.74541	3.92572	4.26399	4.90185	4.6212	4.53285	4.11612	4.71398	3.81622	3.93519	4.11251	3.70368	3.8283	4.10082	3.83622	3.9851	3.82696	4.28569	3.90284	3.95461	4.45271	3.88194	3.70585	4.46459	4.08113	3.9965	4.85454	4.06116	3.98393	4.44187	3.72645	5.14448	4.10803	4.57359	4.34059	4.04179	4.16714	4.41168	4.79331	4.35666	4.21623	4.36902	4.69798	4.31399	4.92692	4.1105	3.82649	4.61804	4.17667	4.29467	4.26491	3.91777	4.44964	4.13794	4.37017	4.30376	3.62083	4.37964	3.62536	5.4773	4.20224	4.14815		-0.0300521	0.135082	-0.115448	-0.293498	0.0782716	0.067634	0.0936439	0.273325	0.363886	-0.334135	-0.206356	-0.233723	0.145872	0.00741545	-0.10514	0.153221
	Funhe2EKm002794	Histone H3.2 (99%M)	Q71DI3		0.0553738	0.178715	0.34426	0.554426	0.0780221	0.223728		4.17117	3.87378	4.97956	3.73936	3.97801	5.29985	3.80305	4.74391	4.52634	4.07613	4.99707	4.57091	4.04561	4.32921	4.39816	4.61529	4.0789	4.71454	3.9681	3.97206	4.13661	4.19904	4.84222	4.06037	4.11612	4.03062	4.68317	4.41697	3.96055	3.70368	4.10283	3.77487	4.1578	3.9496	3.96684	4.4577	4.31121	4.53991	4.10653	4.07154	3.87372	4.46255	4.5498	4.50756	4.52575	3.99016	4.47392	4.80487	4.41403	4.59097	4.86344	4.35004	4.43701	4.3168	4.25414	3.98242	4.15456	5.01154	4.20073	4.23822	4.08585	5.13609	4.28463	4.48941	4.58012	4.82224	4.75802	4.17779	4.49608	4.04338	5.03182	3.89691	4.15319	4.58694	4.0293	4.38894	3.62536	4.7926	4.25057	3.94394		-0.173105	0.168375	0.17123	-0.147438	0.0856833	0.307963	-0.0533998	0.0166993	-0.0718079	-0.14804	-0.26012	-0.140899	0.341017	0.179939	-0.154895	-0.121202
	Funhe2EKm002795	Rho guanine nucleotide exchange factor (100%P)	Q8N4T4		0.703234	0.827371	0.00113722	0.0112826	0.765786	0.866557		5.72662	5.40293	5.42086	5.92746	5.32077	5.99163	6.15834	6.34785	5.78211	6.1562	6.86102	6.0799	6.18657	5.58171	6.58245	6.16287	6.06283	6.25342	4.90881	5.9847	5.52916	5.62551	5.79868	5.78157	5.92166	5.97532	5.79119	5.8691	5.4059	6.52588	6.5212	6.68554	6.54251	6.29636	6.1913	5.10535	6.24	6.23166	6.15002	6.30658	5.97638	5.29601	5.46547	4.95882	6.54648	5.6889	5.39853	5.96953	5.69367	6.56961	6.30237	6.02808	6.49917	5.97597	6.19443	6.00317	5.9674	5.82873	6.55413	6.75339	5.978	5.9286	5.70803	5.89161	5.8062	5.50372	5.61204	5.60963	5.8974	6.21447	6.71051	6.3757	6.14519	6.07335	6.60813	6.85524	6.49822	6.3879	6.18938	5.70606		-0.450538	0.0769591	0.232153	-0.262485	-0.419131	-0.0235246	0.129899	0.206064	-0.18972	0.0123879	0.153944	0.170664	-0.242636	-0.00145717	0.290326	0.317095
	Funhe2EKm002796	LIM domain only 3 (rhombotin 2) (97%C)	Q8TAP4		0.420671	0.622141	0.496869	0.682409	0.250196	0.461008		6.82629	6.44389	7.4986	7.55505	6.81664	6.9908	7.03789	6.76611	6.86834	7.05973	7.04341	7.19516	7.06777	7.21178	7.35257	7.11692	6.96612	7.26914	7.12931	7.31042	6.37841	7.41506	7.41244	7.17418	7.00182	7.30655	6.83758	6.6562	7.54434	6.55065	7.2588	7.1586	7.00376	7.31341	7.21249	6.69845	7.42745	7.29715	7.37803	7.22825	6.88213	6.85025	7.12235	7.12188	7.71739	6.90428	6.8186	7.29996	7.03357	6.98042	6.90815	6.81633	7.20988	7.04326	7.22146	7.13222	7.36609	7.46041	7.15405	7.08026	6.97395	7.11086	7.20401	7.46032	6.98558	6.96673	6.83709	7.46163	7.1264	7.1102	7.15569	6.88183	6.43487	6.84196	6.97689	6.71086	6.81254	7.26275	7.26154	6.97268		-0.0477812	-0.131301	0.0887239	-0.0651946	0.0673524	-0.0677385	0.00875078	0.131076	0.186135	-0.106364	0.00146507	0.166723	0.0696234	0.0623226	-0.291986	-0.0718063
	Funhe2EKm002797	Deoxyribose-phosphate aldolase (77%P)	Q9Y315		2.03E-05	0.000530208	0.789974	0.880952	0.125753	0.303941		8.43526	8.44712	8.65261	8.57345	8.2665	8.05489	8.23226	8.46528	8.51102	8.42687	8.57313	8.40949	8.64951	8.31447	9.26989	8.50139	8.46747	8.71161	8.4346	7.98809	8.12798	8.84432	8.86056	8.9818	8.58345	8.4901	8.69587	9.04247	8.85123	8.74934	9.01459	8.73307	8.64425	8.65992	8.78105	8.32362	8.86872	8.69483	9.03075	8.82701	8.90185	8.6501	8.95149	8.74831	8.96493	8.73246	8.9351	8.78953	8.79476	8.05017	8.17804	8.51162	8.68092	8.57302	8.94318	8.65218	8.89544	8.77698	8.75512	8.59182	8.76257	9.10942	8.89727	8.75232	8.7865	8.62991	8.64249	8.89702	8.70223	8.5408	9.04808	8.68635	8.60469	8.82746	8.61157	8.84614	8.7988	8.90907	8.81101	8.74117		-0.199193	-0.336119	-0.0545359	-0.328232	0.135276	-0.124664	-0.00199608	0.0822038	0.0778617	0.196518	-0.0458016	0.19045	0.160901	0.0919419	0.00833639	0.147054
	Funhe2EKm002798	LEM domain containing (100%P)	Q9Y2U8		2.09E-05	0.000541634	8.71E-07	4.53E-05	0.880221	0.932812		8.95	9.67923	8.42498	9.24193	9.17989	8.88887	9.32218	9.5466	9.62132	9.50299	9.93235	9.73653	9.80136	9.61556	9.63272	9.34235	9.63436	10.0299	9.65314	9.89884	9.48573	9.1311	9.33593	9.06048	9.229	8.8744	8.99604	9.26336	9.34421	9.56603	9.40096	9.42033	9.96975	9.49665	9.18153	9.35166	9.40662	9.573	9.37304	9.60808	9.68636	8.91517	9.01632	9.3182	8.98973	9.19354	9.3399	9.10818	9.48571	9.03464	9.32907	9.36475	9.16669	9.50441	9.20318	9.23034	9.34884	9.73009	9.28274	9.4459	9.20033	8.78117	9.02318	9.00621	9.43379	9.06608	9.16558	9.33939	9.41026	9.35741	9.04316	9.71447	9.5174	9.29365	9.38667	9.27178	9.30609	9.38888	9.03462	9.5503		-0.2484	0.0327873	0.333206	0.396798	-0.257013	-0.0841067	-0.0497336	0.0579776	-0.217422	-0.0294873	0.140378	0.185814	-0.281521	-0.080445	0.134442	-0.0332745
	Funhe2EKm002799	RAD50 interactor (100%P)	Q6NUQ1		0.0195313	0.087942	0.048441	0.163488	0.860001	0.921159		8.36203	8.16826	8.15905	8.1473	7.99391	7.58141	7.99772	8.39958	8.2755	8.22047	8.63836	7.81111	8.13382	8.13884	8.2583	8.59157	8.52862	7.99947	7.68264	8.07708	7.77526	8.12988	7.97898	8.1637	8.00415	8.2339	8.41462	8.48714	8.49249	8.2246	8.28029	8.61617	8.1715	8.81655	8.44948	8.15117	7.51636	8.70658	7.52617	8.10101	8.56384	7.72955	7.83982	8.40481	7.87069	7.6797	7.92778	8.57919	8.14391	8.29071	7.75342	7.8239	8.26454	8.05271	8.32442	8.16674	8.30001	7.14177	8.173	8.29649	8.20988	8.0824	8.09415	8.2575	7.93476	8.53174	8.21607	8.19696	8.52338	8.51668	8.24728	8.51918	8.5124	8.19688	8.38527	8.52799	8.43665	8.36108	8.32144	8.47202		-0.0266049	-0.0977804	0.0692843	-0.180102	-0.287801	-0.0537126	-0.0662538	-0.168485	-0.0905913	0.187114	0.248257	-0.109922	-0.0126045	0.147359	0.21072	0.231123
	Funhe2EKm002801	Heat shock 70 kDa protein (100%S)	Q0VDF9		0.00528168	0.0348004	0.00651514	0.0404394	0.972469	0.984019		8.03041	7.95545	8.09462	8.24602	7.79301	8.31099	8.10126	7.88512	8.17012	8.13904	8.3983	7.96711	8.85989	8.31598	8.76984	8.04735	8.24568	8.1489	7.8383	8.23675	8.2733	7.85868	8.1834	7.82275	7.62813	8.00534	8.22661	8.03685	7.99323	7.90619	7.81228	8.20121	8.25707	8.09151	8.5523	8.05573	7.44784	8.56887	8.34145	8.04657	7.84051	7.58736	7.74424	7.70445	8.16495	7.71873	7.69303	8.09268	7.84718	7.78637	8.13821	7.70818	8.50604	7.72328	8.13584	7.53693	8.10327	7.31485	7.67808	8.21952	8.07156	7.77086	7.88903	7.83025	7.95084	8.05399	8.22268	8.08161	8.01461	8.02329	8.41064	8.62498	8.45505	8.3881	7.7483	8.39792	7.81313	7.94475	8.3803	8.19475		-0.0296592	0.0677452	0.339518	0.0950254	-0.269615	-0.142064	-0.131506	-0.176105	-0.153901	-0.0585261	0.178004	-0.00451167	-0.154567	0.0970041	0.250546	0.0926121
	Funhe2EKm002802	MHC class II antigen beta chain (100%P)	P61769		0.0199761	0.089344	0.595857	0.755468	0.0457595	0.157306		5.59854	5.53258	6.10885	5.76578	4.94122	6.34052	5.95007	6.17004	5.78398	5.31769	5.44052	5.33478	4.84563	5.19598	4.559	4.4679	4.8643	5.27718	5.51346	5.19397	6.87634	5.20047	6.18582	5.8732	5.51653	5.70862	5.21018	5.00307	5.08295	5.75059	5.17751	5.32989	4.99674	5.10098	5.60366	5.26691	5.65028	4.69319	4.83475	4.54326	5.49539	5.90866	5.14667	5.60077	5.72727	5.99872	5.44617	5.45703	5.50978	6.30367	5.21573	5.68148	5.5012	6.10715	5.70225	5.86794	5.60518	5.80267	6.10353	5.73659	5.57903	5.37466	4.83256	5.63171	5.57692	4.97088	5.47436	5.43503	5.50717	4.98929	5.49986	5.96315	5.33726	5.722	5.14706	6.14045	4.9088	5.67271	5.74889	4.93385		0.105157	0.428226	-0.510264	0.0608145	0.192181	0.102241	0.287767	0.281165	0.212693	-0.239374	-0.2246	-0.440861	-0.20689	-0.103093	0.0581323	-0.00329511
	Funhe2EKm002804	Metallophosphoesterase domain-containing protein 1 (100%T)	O15442		0.00753451	0.0448592	0.324214	0.535593	0.373871	0.581963		5.67584	5.66629	5.26183	4.38102	5.42856	5.53387	5.1384	4.80212	5.26859	5.59924	5.12001	5.49214	5.0893	5.41643	5.28064	5.48819	5.67515	5.22806	5.75077	5.32661	5.17808	4.96271	5.09448	5.07235	5.77302	5.77949	5.26093	5.78043	5.79479	5.46693	5.75333	5.42163	6.3541	5.53005	5.25922	5.46481	5.53978	5.45193	5.8391	5.24545	5.25721	5.39977	5.30034	5.43692	5.26682	5.87475	5.68557	5.21573	5.53527	5.55381	5.77735	6.20899	5.30059	5.77717	5.51236	5.88955	5.67426	5.67342	5.83455	6.36388	6.1168	5.33604	4.82093	5.49928	5.37763	5.53119	5.30121	5.96469	5.79674	5.50329	5.48812	5.02558	5.68974	5.13299	5.67592	5.86343	5.21925	5.31275	4.67303	4.98679		-0.186869	-0.201129	-0.155122	-0.0378406	-0.013854	0.083969	0.268157	0.463008	-0.133165	0.141707	0.136386	-0.00288127	-0.156561	0.141236	-0.0885172	-0.258524
	Funhe2EKm002806	Uncharacterized protein			1.11E-06	5.47E-05	0.440566	0.638706	0.838845	0.909315		4.57811	4.13506	5.43301	4.57581	4.259	4.89362	4.49743	4.56861	4.76928	4.62973	4.70912	3.98077	4.67133	4.07057	3.8957	5.93063	4.53676	4.51971	4.54443	4.8674	5.01658	5.49031	4.64188	5.28727	5.42282	5.00349	5.37954	5.41856	5.54179	5.37228	4.34647	5.2299	5.55839	4.54281	5.07623	4.72703	5.31233	5.63477	4.87989	4.69995	4.83273	5.43933	5.21015	5.61476	5.10678	5.37061	5.49825	5.41135	4.97827	5.50739	5.59865	5.12108	5.06819	5.53973	5.51497	4.91828	4.40649	5.49391	6.09882	5.93035	5.09418	5.30624	5.30157	5.49442	5.17161	5.50535	5.70863	5.26405	4.83772	5.54592	5.08638	4.58541	4.80161	4.70642	5.27771	4.61482	5.09038	5.69166	4.62969	4.8754		-0.456271	-0.380732	-0.509448	-0.355491	0.29586	0.346317	0.179982	0.352282	0.116685	0.159263	-0.0255955	0.0194635	0.303371	0.236072	-0.209682	-0.072076
	Funhe2EKm002809	Sulfotransferase family 4A, member (100%T)	Q9BR01		0.191411	0.393353	0.615392	0.769346	0.553734	0.724597		8.04943	8.35176	6.82863	7.68282	7.9382	7.74997	8.15859	8.07614	6.88767	8.49357	7.71137	7.96313	6.97679	8.2381	7.90376	8.27033	7.7623	8.06188	8.2563	8.19592	7.41645	8.01749	7.61267	8.19982	8.42206	8.47282	7.62186	8.59122	8.66962	7.93606	8.1225	7.88736	9.04053	8.04728	8.24336	8.03956	7.94499	8.05784	8.26217	8.48431	7.95867	8.19268	8.13288	8.2139	7.4262	8.63524	8.00426	8.21292	8.25246	6.62233	8.07062	7.81377	8.11578	7.05033	7.38834	8.20495	8.18524	8.28496	8.44115	8.35794	8.77455	8.12884	7.94586	8.18445	8.07038	8.13487	8.25397	8.30952	8.2453	8.38694	7.58531	8.2492	8.32003	8.06958	7.99169	8.31527	8.09071	8.03789	7.79861	8.18363		-0.274851	-0.171831	-0.201107	-0.106449	0.0751616	-0.212503	-0.330387	0.36375	0.0999519	0.143233	0.206598	0.0965755	0.0478621	0.111189	0.112605	0.0402018
	Funhe2EKm002810	Patatin phospholipase domain-containing protein 2 (100%P)	Q96AD5		0.00684608	0.0419873	0.754892	0.859387	0.689993	0.818594		10.5563	10.094	9.84591	9.51815	9.87614	9.39789	9.80302	10.0734	9.98202	10.1732	9.61224	10.1569	9.98309	10.2917	9.844	9.95646	9.64445	9.77688	9.65105	9.15584	11.5082	10.169	9.95892	10.1545	10.3086	10.3167	10.3402	10.337	9.95518	9.5875	9.94659	10.6806	9.83324	10.6737	10.3346	11.1597	9.55774	10.8626	9.51862	9.80357	10.2418	9.72038	9.84081	9.41597	9.66206	9.96866	9.97062	9.95217	10.2674	10.1201	9.46287	10.4594	9.45876	9.6287	10.1535	9.89769	9.78184	10.1457	9.87398	9.86392	9.90854	10.2842	9.94103	10.3612	10.5445	10.1329	10.5585	10.2946	10.0853	10.6414	9.86327	10.1027	10.0366	10.4524	10.2218	10.5595	9.90963	10.6833	10.0936	10.6151		-0.0944651	-0.186652	-0.0985004	-0.125273	-0.350988	-0.117939	-0.152955	-0.157768	0.108984	-0.0392576	0.463811	-0.0757	0.180186	0.216063	0.130793	0.299662
	Funhe2EKm002814	ELAV (embryonic lethal, abnormal vision, ) 2 (Hu antigen B) (100%P)	Q12926		0.191063	0.392845	0.0226712	0.0974607	0.000152243	0.00248223		10.27	10.5594	10.1712	10.5775	10.6593	10.13	10.5377	10.2063	10.5075	10.556	10.2108	10.9743	10.5922	10.9158	10.6765	10.6747	10.517	10.6588	10.9426	11.0611	10.2916	10.6281	10.3497	10.2507	10.3914	10.5242	10.3881	10.7602	10.814	10.6146	10.6616	10.8602	10.7378	10.5842	10.5226	10.8662	10.856	10.6838	10.887	11.0569	10.8133	10.5361	10.5141	10.501	10.3158	10.5386	10.5583	10.5101	10.658	10.1414	10.3446	10.6387	10.7019	10.765	10.6195	10.5511	10.685	10.7663	10.6996	10.7884	10.7553	10.4098	10.6326	10.7262	10.4951	10.6542	10.7748	10.9777	10.8662	10.6361	10.6633	10.3616	10.3502	10.2705	10.5229	10.2907	10.5081	10.5624	10.1806	10.4736		-0.134866	-0.194872	0.0916873	0.111875	-0.101236	-0.139876	0.0728942	0.156564	-0.153544	0.0653431	0.131844	0.277054	0.00120993	0.201261	-0.206053	-0.179285
	Funhe2EKm002815	Glucosidase 2 subunit beta (91%M)	P14314		0.513381	0.695266	0.899015	0.942805	0.559796	0.729028		7.12527	6.8129	7.35161	6.91915	6.99992	7.25854	6.62573	6.87712	6.66823	7.23434	6.53458	6.87064	6.98738	6.88855	7.00094	6.94286	7.19618	6.85077	6.89563	7.1881	6.8426	7.1168	6.6885	6.7134	7.46679	6.97508	6.61961	7.17254	6.43871	6.63785	6.89504	6.76701	6.12077	7.22369	6.80586	6.60907	7.04966	6.72294	6.31098	6.90962	7.12333	7.03063	7.07618	7.12798	6.1334	6.71107	7.14287	7.04016	6.80907	6.66335	6.97551	6.86842	7.01078	6.63963	6.61306	6.75739	6.60467	6.8908	6.7254	6.38214	6.69265	6.85031	7.15955	6.25723	7.07719	6.20146	6.76989	6.91512	7.04029	6.79042	6.11231	7.1313	6.87711	6.94874	6.68445	7.07804	6.85372	6.98884	6.81409	6.82677		0.1949	0.085919	0.0239527	0.147781	-0.0310219	0.0793184	-0.0690161	-0.187742	0.145241	-0.0941218	-0.141593	-0.0235667	-0.137726	-0.121269	0.0635256	0.0654192
	Funhe2EKm002816	Doublesex- and mab-3-related transcription factor A1 (100%P)	Q5VZB9		0.249753	0.460564	0.681663	0.81321	0.896943	0.941822		5.14653	5.62951	5.9613	5.71095	5.32762	6.18916	5.02061	5.1864	5.75593	5.8463	5.6188	4.4053	5.83264	4.38886	4.98879	5.86267	5.93723	5.40472	5.27838	5.23142	4.5082	4.40681	5.38043	5.27472	4.98078	4.92518	5.58419	4.7816	5.30928	5.20011	5.43574	5.76995	5.03554	5.5776	5.08874	4.93048	5.54067	4.72208	5.60728	4.80264	5.44442	4.96339	5.65849	5.74393	5.34182	5.16016	5.52443	4.72783	5.28721	5.474	5.73709	4.81134	5.69506	5.22524	5.11289	5.08219	4.81467	5.62062	5.26896	5.60621	5.24432	5.82781	5.37309	5.37274	4.76469	5.84209	5.70443	5.54091	5.79445	4.95021	5.97025	5.74071	5.36726	5.58106	5.38365	5.39518	5.00036	5.03655	5.3305	5.62973		0.216802	0.261298	-0.155535	-0.0663896	0.0351785	0.0117328	-0.153038	-0.0274248	-0.344795	-0.0761971	-0.0579198	-0.114962	0.0977059	0.253671	0.179791	-0.0599174
	Funhe2EKm002817	Vertebrate retinol binding protein 1, cellular (RBP1) (100%P)	P12104		0.0404347	0.144438	0.0326984	0.125291	0.221325	0.428918		9.58565	10.3151	9.82787	10.7129	9.8565	10.1828	9.93586	9.88534	10.3009	10.2232	10.6568	10.0372	10.1648	10.3704	10.6929	10.2801	10.4918	10.7419	10.3066	10.729	9.27627	10.1992	10.1764	10.4021	9.86702	10.0959	9.55635	9.66885	10.2244	9.80248	10.0775	9.96002	9.66376	9.9282	9.90401	9.71734	10.475	9.92448	10.6509	10.3209	10.0938	9.62171	10.493	10.0685	10.8534	9.83781	10.5481	10.153	9.64165	9.73971	10.1337	9.66373	10.7208	10.3468	9.94863	10.4995	10.9674	10.6275	10.2212	9.9378	10.5307	10.6226	10.2128	10.5675	10.1791	10.2475	9.70414	10.1108	9.69456	9.43964	9.83675	9.64767	9.71911	9.86346	10.3023	9.65652	9.91368	10.1999	9.82784	9.84881		-0.0522525	-0.00622802	0.255182	0.197275	0.0630443	-0.0686164	0.124036	0.345034	0.0362836	-0.245936	-0.277186	0.181173	0.254061	-0.354679	-0.228703	-0.222489
	Funhe2EKm002818	RNA-binding protein with multiple splicing (98%M)	Q6ZRY4		0.482232	0.671468	4.86E-06	0.000172395	0.458169	0.653111		7.78784	8.25669	7.14057	7.51606	7.78143	7.8177	8.16979	7.7633	7.44687	7.8012	7.69062	8.17452	7.66836	8.15097	8.02182	7.99449	8.16414	8.10319	7.90172	8.41944	7.33515	7.80089	7.81253	7.4846	7.86246	7.66205	7.63824	8.06145	7.98639	8.23946	8.08983	8.21179	8.03321	8.46671	7.85477	8.17048	8.59051	8.26231	7.64643	8.51743	8.26974	7.67354	7.73562	7.57938	7.44316	7.79384	7.68612	8.04528	8.3007	7.66727	8.13109	8.51535	7.66694	8.39614	8.37012	7.92924	8.14522	7.92586	8.16385	8.45564	8.07814	7.34452	7.18476	7.62241	7.92633	7.88935	7.7102	7.52819	8.00195	8.25756	7.56269	8.45875	8.40281	8.17239	8.42851	8.30777	8.35173	7.70464	7.87483	8.06192		-0.261937	-0.158683	-0.00832609	0.026272	-0.313348	0.00763796	0.217102	0.195286	-0.233951	0.0446194	0.188936	0.298829	-0.364982	-0.146338	0.407158	0.101724
	Funhe2EKm002819	Dynactin subunit (100%P)	O00399		0.264932	0.476547	0.372719	0.580832	0.0157573	0.0757137		6.53015	6.41734	6.83526	6.6234	6.31733	6.65663	5.98631	6.11997	6.41588	6.26877	7.05057	6.72411	6.66687	6.61153	6.85651	6.44646	6.95135	6.18689	6.67057	6.82941	6.16129	6.97826	6.17125	6.55786	6.65679	6.56474	6.63416	6.44561	6.37786	6.47858	6.1767	6.58735	6.35232	6.56798	6.34529	6.33368	6.51258	6.54815	6.74654	6.16998	6.39368	6.71549	6.57182	6.70114	6.64338	6.35653	6.42844	6.762	6.68626	6.86006	7.03131	6.42503	6.84366	6.81739	6.55077	6.57354	6.66507	6.60802	6.70204	5.96879	6.554	6.84305	6.96223	7.25725	6.29806	6.9507	6.20349	6.65631	6.55346	7.03392	6.39054	5.98142	6.45131	6.12066	6.67002	6.75135	6.66157	6.87917	6.45684	6.10989		-0.00782491	-0.263009	0.173487	0.00737906	0.0451505	0.201092	0.0895537	-0.0529365	0.0332571	-0.12994	-0.115199	-0.0783356	0.309733	0.0150209	-0.246669	0.0192412
	Funhe2EKm002820	Zeta-sarcoglycan (99%T)	Q96LD1		0.815635	0.895886	0.681858	0.813366	0.257575	0.468773		4.35095	4.64132	5.21526	5.94879	5.28997	5.99121	4.3047	5.17085	6.23781	5.28872	5.41764	5.08715	6.31125	4.97266	6.31041	5.77411	5.66934	5.57172	5.11989	5.2684	5.07235	5.26858	4.84136	5.48805	5.3005	5.74171	4.74696	4.81452	5.35933	4.88288	5.14365	5.70379	4.90945	4.79982	5.5653	5.35429	5.82709	5.28048	5.83504	5.56684	5.1739	5.33241	4.35183	5.96275	5.68567	4.92215	4.89032	5.28737	5.48869	5.67373	5.46828	5.97163	5.21303	5.72686	5.79778	5.44151	5.92747	5.08115	5.44224	5.55727	5.26631	5.14192	5.65293	6.18795	4.87029	5.63948	4.7321	5.76147	5.93929	5.77198	5.35125	5.33239	3.85857	5.26015	5.36929	4.89931	5.384	5.57744	5.54556	5.45992		-0.262634	0.0467677	0.293645	-0.0115516	-0.10093	0.00978714	0.278271	0.102995	-0.0238506	-0.362426	-0.0853594	0.184779	0.146621	0.159325	-0.396794	0.021355
	Funhe2EKm002821	RNA-binding protein fox-1 (100%P)	B8A599		0.0840259	0.234777	0.366296	0.57505	0.370514	0.578991		9.52006	9.70366	9.36676	9.47969	9.62684	9.03917	9.78817	9.6869	9.50041	9.63339	9.61464	9.57436	9.69828	9.79524	9.81654	9.54951	9.38626	9.63502	9.68374	9.59201	9.49733	9.91626	9.83157	9.94305	9.5046	10.0251	9.98104	9.7703	9.30554	9.80019	9.74933	9.46948	9.81631	9.54287	9.8331	9.7362	9.59434	9.40246	9.59222	9.81056	9.70197	9.80357	9.75697	9.47339	9.50217	9.32974	9.89594	9.6265	9.78425	9.52588	9.79856	9.52024	9.65364	9.71546	9.74967	9.42744	9.3323	9.70417	9.31046	9.34454	9.62537	9.69189	9.97518	9.70261	9.82851	9.47546	9.97383	9.77706	9.56339	9.58546	9.3847	9.66312	9.46022	9.49605	9.94922	9.8578	9.92352	9.83833	9.75476	9.43559		-0.106835	-0.116629	0.0285254	-0.0873641	-0.0730673	0.0799916	-0.0329455	-0.182867	0.197877	0.0750467	0.0333552	-0.0259232	0.0884975	0.0106538	-0.00408297	0.115766
	Funhe2EKm002822	Major facilitator superfamily domain-containing protein (100%T)	Q8NHS3		0.000206895	0.00314669	0.912222	0.950328	0.37088	0.579278		8.30207	8.19816	8.06911	8.37649	7.84029	8.32066	8.33146	8.16121	8.3545	8.11432	8.58991	8.12976	8.21294	8.57382	8.94613	8.00114	8.28284	8.35077	8.31897	8.34332	8.6452	8.60383	8.22494	8.21703	7.664	8.53089	8.5739	8.34078	7.86669	7.84881	8.09574	7.58941	8.36985	7.9543	7.78603	7.96916	8.15709	8.03908	8.04909	8.68357	8.22892	8.83235	8.62004	8.07599	8.40411	8.62381	8.60583	8.60461	8.345	8.25497	8.24595	8.45514	8.45296	8.37727	8.70695	8.14309	8.13931	8.3358	8.63861	7.98736	8.41115	8.32629	8.0768	8.00774	7.91941	8.24101	7.94802	8.21265	8.09405	7.88076	8.43192	8.24081	8.13514	7.84024	8.16318	8.13406	8.06049	8.08139	7.99483	7.59571		-0.0751121	0.0240935	0.176615	0.155883	0.278924	0.178936	0.194748	0.0701094	0.0158014	-0.0871543	-0.298587	-0.000785532	-0.118085	-0.118856	-0.137492	-0.25904
	Funhe2EKm002827	Muscarinic acetylcholine receptor M5 (100%M)	P08912		0.676457	0.809896	0.0868994	0.239996	0.594603	0.754554		4.53681	3.74297	4.97956	3.89427	4.09815	4.89362	4.12096	4.42721	4.38562	4.20445	4.35747	3.57668	4.04189	3.82377	4.23729	4.20291	4.35605	4.01621	4.57289	4.38876	4.27849	4.30629	4.27288	4.64818	4.38583	4.17796	3.97178	4.51909	4.34531	4.24285	4.4518	3.77487	3.99571	4.21624	4.59001	4.21217	4.05522	4.32635	4.10653	4.01884	4.01024	4.57583	4.65106	3.9965	4.92718	3.84453	4.31878	4.45472	3.97411	4.59097	4.03286	4.21003	4.32201	4.18715	3.82819	4.40519	4.19473	4.53718	4.32723	3.92613	3.75985	4.43258	4.70529	4.48875	4.68907	4.1904	5.03873	3.58764	4.56853	4.17632	4.26578	4.30162	3.8848	4.35933	4.14178	3.87556	4.13619	3.95683	4.24599	4.31229		-0.00362112	0.152402	-0.213969	0.0685073	0.14505	0.0203156	-0.0634593	-0.104949	0.104254	0.0521937	-0.0961717	-0.150536	0.247247	0.0734251	-0.082089	-0.148599
	Funhe2EKm002828	ER membrane protein complex subunit (100%P)	Q9NPA0		0.922452	0.956241	0.00338579	0.0253104	0.422179	0.623216		9.6406	9.86621	9.60367	10.4334	9.95577	9.82282	10.0699	10.0474	10.2072	10.1507	10.0114	10.1729	9.98208	10.1917	10.2468	10.3381	9.92375	10.162	10.0663	9.8816	10.3112	9.98372	10.0603	10.1546	10.0115	9.93446	9.97037	10.1472	9.96238	10.2264	9.9177	10.3338	10.1752	10.3209	10.1591	10.3849	9.96817	10.231	9.90229	9.84602	10.5126	9.96019	10.1592	10.0587	10.1434	9.81961	10.077	10.2741	9.93136	9.92671	10.2907	10.1065	10.3112	10.0689	10.128	10.147	10.1594	10.2052	9.99161	10.2333	9.90422	9.86687	9.94233	10.0787	9.93712	9.92769	10.1272	10.284	9.7873	10.1916	10.0887	9.99616	10.17	10.2324	10.1689	10.3344	10.2479	10.2202	10.4103	10.2562		-0.193042	-0.0333697	0.0642039	-0.0239889	-0.0647553	0.00701488	0.0593576	0.0058004	-0.0640566	-0.0481416	0.181807	-0.000948619	-0.142413	0.00279453	0.0489093	0.200828
	Funhe2EKm002829	Chromosome 15 open reading frame (100%P)	Q9H079		0.042604	0.149831	0.214741	0.420902	0.378366	0.585995		7.71075	7.89388	7.86818	8.53215	7.92292	7.80041	8.27438	8.22005	8.25863	8.04308	8.35201	8.1709	8.46691	8.11952	8.35315	8.25079	8.00158	8.49546	8.21922	8.04224	7.73124	8.07892	8.41053	8.15242	7.81785	8.00486	8.21622	7.81938	8.15292	8.08001	7.93104	8.00111	8.0998	8.22675	8.18873	7.54917	8.18566	7.87001	8.52881	8.30815	8.13533	7.94106	8.02146	7.82258	7.90659	7.57014	8.0484	8.37851	7.93384	7.71321	8.16818	7.59067	8.36424	8.31449	8.23265	8.02706	8.20715	8.59725	8.1125	8.22999	8.01485	8.2646	8.22141	7.94449	7.72059	7.49119	7.64812	8.1112	7.67685	8.04083	8.06812	7.99999	8.09592	7.94712	8.27921	8.07271	7.95591	7.76641	7.87618	7.71243		-0.069026	0.0647079	0.230945	0.0433431	-0.202235	-0.00617676	0.0512194	0.177744	0.0383136	-0.0146881	-0.0414914	0.150991	-0.126147	-0.145581	0.0259583	-0.177877
	Funhe2EKm002830	Uncharacterized protein			0.258506	0.469832	0.585309	0.747741	0.84541	0.913101		4.30628	3.99508	5.47771	4.98267	4.70384	4.89362	4.24387	4.56293	4.98233	4.60025	4.33764	4.40599	4.45873	4.20196	4.58516	4.40288	4.64316	4.02042	4.17545	4.20002	4.99297	3.95625	4.50531	4.20576	4.70723	4.17616	4.26035	4.1963	4.59891	4.14146	3.8283	4.56927	4.00687	4.58175	3.67427	4.668	4.62944	3.94672	4.43629	4.01865	4.00071	4.04597	4.10461	4.27487	4.70898	4.81346	4.09285	4.23736	4.34887	4.59097	3.88998	4.70365	4.83825	4.65115	3.82819	4.4287	4.19007	5.23906	4.22104	4.09129	4.36673	4.58828	4.57371	4.60751	4.88122	4.47267	4.49786	4.64885	4.26491	4.30202	4.26219	4.17763	3.88794	4.47542	4.9603	4.28959	3.77121	4.1105	4.47166	4.50557		0.297208	0.260693	0.00281849	0.0104962	-0.00633235	-0.1639	0.0940794	0.0257295	-0.0857659	-0.190844	-0.0958742	-0.189547	0.228771	-0.000742338	-0.0205847	-0.166204
	Funhe2EKm002831	Thrombospondin-1 (100%M)	P07996		0.0262558	0.107713	1.08E-05	0.000321288	0.433678	0.633262		11.0409	11.1965	10.233	10.2952	11.0417	10.4903	10.8846	10.8973	10.4064	11.2388	10.5305	11.2567	10.8039	10.8186	9.77163	11.0558	10.7638	11.3137	11.0191	11.5201	11.3628	10.5174	10.7814	10.5665	11.2186	10.5791	11.1366	11.2291	11.0081	11.441	11.2731	11.0227	11.4361	11.6319	11.6654	11.1028	11.4659	11.737	11.1259	11.4661	11.6008	10.0369	10.7555	10.3413	10.5966	11.0155	10.8221	11.2199	10.9169	10.2437	11.3511	11.2747	10.274	10.9647	11.0504	11.2451	11.0262	10.7852	11.1712	11.4469	11.5432	10.3267	10.3379	10.2921	10.6632	10.7453	10.8795	10.6605	11.4923	10.7098	10.6133	11.4487	11.6728	10.6284	10.83	11.6006	11.3379	10.7059	11.4198	11.2064		-0.214017	-0.191988	-0.269287	0.220432	-0.426333	-0.0647306	-0.0136863	0.219068	-0.242873	0.242126	0.39629	0.503666	-0.502437	-0.104413	0.169508	0.278675
	Funhe2EKm002832	G-protein coupled receptor (100%T)	Q14439		0.00272477	0.0216613	0.0979597	0.259202	0.077254	0.222358		6.71965	6.83821	7.33178	6.79154	6.65095	6.16653	6.58089	6.4977	6.07924	6.44002	6.55608	6.89893	6.63591	7.03835	6.82256	6.99933	6.97164	6.73357	6.99738	6.8095	6.55109	6.95118	6.73652	7.05433	6.93187	7.14657	6.82828	6.94015	7.00763	6.84614	7.06061	7.01724	6.92641	6.92737	7.1106	7.10438	7.09044	7.08693	7.22018	6.8579	6.98583	7.11806	6.72548	6.81836	6.78588	6.60844	6.7338	6.55858	6.81126	6.23018	6.94994	6.22618	7.06543	6.89587	6.92443	7.16762	6.91184	6.88271	6.97089	7.07115	7.13321	6.85235	6.54794	7.01345	7.31282	7.22861	6.50203	7.42287	6.6089	7.06199	6.99854	6.85933	6.8559	6.79425	6.8524	6.66841	6.8261	6.39422	6.51559	7.03184		0.0177588	-0.495793	-0.0234757	-0.0360313	-0.0374282	-0.191918	0.00723717	0.145289	0.115424	0.0878913	0.168534	0.199587	0.142364	0.0701966	-0.00819963	-0.161436
	Funhe2EKm002833	Acyl-coenzyme A thioesterase 2, mitochondrial (27%U)	Q9QYR9		0.717685	0.83654	0.0555358	0.179069	0.980707	0.98873		4.64236	4.9139	5.2614	5.66332	4.60604	5.31023	3.73534	5.18622	5.26789	5.06338	4.71013	4.65329	4.77036	4.19002	4.3384	4.31195	4.35721	5.3495	4.66726	3.98614	5.24194	5.14793	6.0775	4.74688	4.89635	4.92446	4.84094	5.07041	5.10629	4.00032	5.21364	4.89353	4.50701	4.65144	3.96385	5.34864	4.43283	4.08301	4.90117	5.81535	4.55288	4.68356	4.45653	5.37853	5.71936	4.96219	4.66647	4.64211	4.98326	4.59097	4.76195	4.90582	4.7573	4.92687	4.35742	4.73832	4.31748	5.38351	4.43573	5.03984	4.55866	5.05979	5.2936	4.90914	5.10188	4.45976	5.70854	5.26858	4.70339	4.8736	4.95693	4.3013	4.88362	4.79677	4.60585	5.21946	4.74209	4.10923	4.57726	5.05225		0.186894	0.0820989	-0.334817	-0.110099	0.209526	-0.101559	-0.0933645	-0.0834641	0.328113	0.0158098	-0.157615	-0.0734622	0.134322	0.271696	-0.183626	-0.0904526
	Funhe2EKm002834	Uncharacterized protein KIAA0247 (100%M)	Q92537		0.0100866	0.0554443	0.0364241	0.134543	0.828322	0.903053		8.15887	7.62017	7.28186	7.49422	7.78557	7.6934	8.04406	7.7066	8.08665	7.78526	7.69865	8.75499	7.82527	8.62323	8.19336	7.74017	7.55243	7.43164	8.47491	8.45786	8.0876	7.82194	7.69328	7.18024	8.34837	8.11172	7.83761	8.72452	8.08367	7.83511	8.10653	7.99598	7.69795	8.16458	7.83149	8.71921	7.62028	7.73335	7.75029	7.83592	8.18091	7.89652	7.79323	7.56173	6.69882	7.73464	8.12651	7.96969	7.98856	7.75014	7.64515	7.90162	7.61136	7.5112	7.3435	7.85043	7.61361	7.63038	7.62941	7.79359	7.65542	7.36004	7.30524	7.79236	7.70695	7.39404	7.79877	7.84853	7.51865	7.77071	7.94996	7.54712	8.13172	7.95021	7.88907	7.91714	7.66155	7.67101	7.78429	8.18893		-0.161884	0.0331718	0.309258	0.170868	-0.293032	0.0659881	-0.186399	-0.165542	0.00108678	0.287466	0.25182	-0.00587413	-0.318296	-0.0526974	0.0495061	0.0145607
	Funhe2EKm002835	Serine/arginine-rich splicing factor (90%P)	Q13243		0.00164502	0.0148431	0.578543	0.743045	0.563729	0.731807		13.1357	13.3375	13.0927	13.1487	13.2819	12.7301	13.2325	13.0952	13.2444	13.2315	13.0513	13.3354	13.3266	13.2319	12.9634	13.0588	13.4057	13.209	13.3929	13.216	12.7611	13.1	13.0841	13.1466	13.2582	13.288	13.4376	12.9959	12.9718	13.1675	13.4558	13.0946	13.3017	13.1627	13.1928	13.2029	13.5671	12.8698	13.546	13.6167	13.1045	13.1435	13.1254	12.9928	12.8218	12.9017	12.985	12.9412	12.8007	12.7395	12.9999	12.7514	13.2784	13.1293	12.8194	12.8673	13.2074	13.1495	12.8318	13.2081	13.1686	13.2999	13.2503	13.4896	13.0505	13.0561	13.2308	13.3819	13.2094	13.1021	12.8338	12.8846	13.168	12.6718	13.4235	12.7885	13.0421	13.2781	12.9193	13.0414		0.0754629	-0.0171034	0.037412	0.073097	-0.126797	-0.230565	-0.154676	-0.0107487	0.0515481	0.0818898	0.067091	0.216985	0.105438	0.0277666	-0.0868511	-0.109948
	Funhe2EKm002836	Solute carrier family 10 (sodium/bile acid cotransporter family), member (100%P)	Q14973		0.000348359	0.00467724	0.32755	0.538508	0.32249	0.53409		6.36194	5.83137	7.13443	5.78067	5.76348	6.36659	4.82128	6.08789	6.57424	5.8001	6.10361	6.50474	5.98724	6.61811	7.74028	5.27938	5.88334	5.45144	5.66142	5.4515	6.90329	6.75527	6.80186	7.18566	5.45423	6.66859	6.91584	6.43517	6.31657	5.59868	5.82582	6.59975	7.20174	6.37635	6.58373	5.0043	5.72567	6.06824	7.4271	6.64519	6.85471	6.3283	6.80405	6.06449	5.76839	6.39579	5.77947	5.78607	5.18583	5.7656	4.27911	5.61216	6.2828	5.85944	6.15912	6.12529	5.71314	5.37816	5.9995	6.44627	5.69941	7.11139	6.20906	6.65612	6.53842	6.00312	6.73243	6.92435	6.51557	6.7024	6.63812	6.38453	5.59819	6.56541	6.6451	7.02284	6.94666	6.06804	7.33914	6.92958		-0.0686172	-0.312975	0.12923	-0.372797	0.0292047	-0.883781	-0.235236	-0.395702	0.330124	-0.0245831	0.110178	0.301187	0.260622	0.459578	0.05531	0.618256
	Funhe2EKm002837	MYC associated factor X (100%P)	P61244		0.28398	0.496283	0.00628255	0.039366	0.124954	0.302672		8.74951	9.22272	9.01148	9.4366	9.16223	8.97649	9.04249	9.52694	9.1584	9.37494	9.28354	9.8505	9.89271	9.57517	9.55713	9.65082	9.54387	9.56798	9.40436	9.57751	9.66981	9.13561	9.46395	9.27366	9.21242	8.8599	9.39743	9.24852	9.46726	9.4028	9.22169	9.67807	9.11768	9.43616	9.16263	9.69656	9.6013	9.20354	9.16803	9.49506	9.62978	9.30956	9.27048	9.41629	9.08627	9.41985	9.32454	9.50728	9.64846	9.16586	9.41043	9.17812	9.48868	9.49381	8.89291	9.42126	9.17697	9.45176	9.41117	9.49866	9.37011	9.29281	9.34191	9.10213	9.45194	9.16108	9.13376	9.5377	9.22224	9.42287	9.42943	9.38523	9.4639	9.54327	9.19337	9.45413	9.16189	9.27587	9.32253	9.21174		-0.232481	-0.133137	0.28599	0.203719	-0.0484965	0.0623254	-0.0540314	0.0327471	-0.159879	-0.00144529	0.0692328	0.0705546	-0.0790141	0.00021561	0.0474536	-0.0637543
	Funhe2EKm002838	Farnesyltransferase, CAAX box, beta (100%P)	P49356		1.16E-07	9.02E-06	0.836999	0.908318	0.582174	0.745423		8.40766	8.64632	8.60559	8.8394	8.74254	8.81003	8.93421	8.63344	8.93632	8.8554	8.79894	8.60569	9.06865	8.7911	8.85185	8.62548	9.03118	8.76726	8.62316	8.6684	8.42293	8.48976	8.85054	8.63366	8.18837	8.00122	8.68779	8.35746	8.47591	8.46076	8.30696	8.40095	8.34136	8.36464	8.51405	8.18786	8.49748	8.49974	8.73169	8.57086	8.48152	8.38283	8.6474	8.31905	8.61589	8.57169	8.65744	8.66841	8.53832	8.41762	8.82588	8.25468	8.60973	8.59655	8.75529	8.00909	8.56844	8.10796	8.5726	8.4512	8.70604	8.21193	8.6723	7.9517	8.38273	8.37543	8.11379	8.00906	8.3483	8.40763	8.28179	8.44007	8.44971	8.31241	8.34932	8.29476	8.4837	8.49037	8.4458	8.05051		0.140136	0.325714	0.282118	0.194421	-0.000789505	0.113371	-0.0630958	-0.0269183	-0.075454	-0.0503866	-0.146391	0.0480951	-0.189347	-0.27605	-0.120288	-0.155136
	Funhe2EKm002839	Ras-related protein Rab-15 (100%P)	P59190		0.0637147	0.196118	0.0549104	0.177678	0.257502	0.468684		7.86709	7.91904	7.98216	8.32764	8.16792	7.49633	7.85966	7.83342	7.7449	8.13576	8.16733	8.16282	8.11824	8.02379	7.84357	7.89413	7.96638	8.43007	8.15625	8.26732	7.67629	8.19567	7.95972	8.36731	8.01328	8.09437	7.82359	8.0788	8.44653	8.13362	8.00912	8.10901	8.35077	8.43892	8.16471	8.31717	8.10576	8.26565	8.41579	8.29342	8.35099	8.19539	8.21122	8.09263	8.04098	7.89136	8.13631	8.06351	7.82792	7.66325	7.84395	7.92579	8.23984	8.09487	8.11502	8.24447	8.2035	8.52999	8.12395	8.5373	7.96923	7.85707	8.39563	8.58093	8.08794	8.30204	8.3156	7.94684	8.3697	8.17386	8.03074	8.08093	7.96216	7.8177	8.11445	8.07988	8.22644	8.41714	7.94701	7.87985		-0.0530997	-0.291855	-0.0708883	-0.00660894	-0.0195518	-0.198883	0.0181294	0.166926	0.0202	-0.00753741	0.170249	0.180451	0.138853	0.0614783	-0.112059	0.0041958
	Funhe2EKm002840	Uncharacterized protein			0.309826	0.521652	0.0904787	0.246451	0.768534	0.868349		4.02287	3.87296	5.35122	5.6126	3.83724	4.89362	4.24697	4.80374	4.38562	4.40391	3.86225	4.61932	4.28917	3.82585	4.08054	4.18157	3.88053	4.17534	3.74541	3.58649	4.34426	4.2084	4.69556	4.49735	4.50197	4.53611	4.15198	4.41605	4.24387	3.70368	4.32412	4.16838	4.34458	3.78252	4.11132	5.31734	4.4142	4.48439	4.10653	4.28423	3.99891	5.01982	4.46444	4.50471	4.70353	4.12144	3.84445	4.44975	4.23975	4.73407	4.3807	4.21003	4.1847	4.43123	3.9996	3.98242	4.41568	4.5215	3.95948	4.10275	4.5449	4.61096	4.28463	4.9268	4.18422	4.61927	4.51742	3.87037	4.74958	4.64429	5.09789	4.17891	4.03633	4.9454	3.77469	4.41508	4.44613	3.95683	4.67011	4.19596		0.197583	0.204979	-0.198677	-0.395388	0.220993	-0.0120512	-0.180198	-0.0329308	0.146085	-0.173854	0.00303318	-0.0841422	0.183382	0.234115	-0.10796	-0.00496996
	Funhe2EKm002841	Signal-induced proliferation-associated 1 protein 1 (100%P)	O43166		9.01E-07	4.64E-05	0.620602	0.772839	0.574915	0.740347		8.60993	8.96184	8.32004	8.93462	8.85578	8.73274	8.86892	8.6295	8.8028	8.85389	9.09178	9.00139	8.57057	8.74707	8.4639	9.15551	8.73756	8.58343	8.7093	8.90092	8.49233	9.0338	8.93245	9.4425	8.97801	9.4592	8.97805	8.98199	9.46962	8.8091	9.21472	8.92297	9.16182	9.14884	9.07761	9.35631	8.95215	9.2686	8.97492	9.15762	9.18638	9.12622	8.95135	9.40843	8.75512	9.14406	8.85486	9.07377	9.12626	9.03547	9.0774	8.93989	8.98682	9.07448	8.83519	8.74694	9.11962	8.84948	9.18126	9.2662	9.21914	9.0932	8.74251	9.64441	9.17005	9.17095	9.42516	9.35455	9.37979	9.29137	9.02784	9.06982	9.2778	8.86184	9.06746	8.95725	9.15039	9.04637	8.89902	9.32141		-0.282114	-0.240988	-0.180185	-0.333849	0.0584782	0.0149978	-0.101891	0.108585	0.150637	0.0721392	0.114953	0.0893767	0.145669	0.277186	0.0506728	0.0563324
	Funhe2EKm002843	Regulator of G-protein signaling 6 (100%P)	P49758		0.444287	0.641721	0.499828	0.684751	0.360308	0.569281		5.41759	6.06659	5.58998	5.27527	5.10446	5.57682	5.24354	5.40021	5.153	5.90219	5.13871	5.84202	5.85886	5.8033	5.18569	5.7517	5.66985	5.88501	5.63158	5.60508	6.10757	5.38344	4.7911	6.86199	6.08931	5.73316	5.19244	6.16667	6.34989	5.93956	5.71046	5.59345	5.7741	5.19198	5.57414	4.61947	5.39481	5.63742	5.90536	5.52962	6.04852	5.75126	5.33561	5.79076	5.41659	5.82335	6.11797	5.7436	5.96003	5.81435	5.88078	6.30044	5.40293	6.07048	6.08154	5.503	5.69608	5.25457	6.01122	5.98938	5.455	5.62232	5.47323	5.00295	5.61897	5.83883	5.4023	5.8458	5.98446	6.02474	5.56644	5.85737	5.60019	5.8489	5.89623	5.92297	6.00448	5.8183	5.32208	5.88399		-0.194638	-0.230267	-0.0887025	0.0944019	-0.0619024	0.217929	0.186261	-0.00416821	0.0863847	0.186388	-0.334789	0.0177284	-0.17416	0.07933	0.115256	0.104947
	Funhe2EKm002845	Mannosidase, alpha, class 1A, member 1 (100%P)	P33908		0.0115429	0.0607917	0.0520211	0.171426	0.571472	0.73785		6.67001	6.57125	6.3476	7.15603	6.97491	7.09241	6.78182	6.99494	6.98719	6.47564	7.06433	6.60164	6.7379	7.1428	6.76841	6.92481	6.39966	7.09995	7.32407	7.61899	7.41858	6.3938	6.98188	6.44608	6.41348	6.11306	7.07591	6.9733	6.4479	6.95804	6.94273	6.95769	6.39955	6.04198	6.7456	6.45776	6.95301	6.62255	6.95963	7.62796	6.62493	7.57868	6.53415	6.89915	6.84591	6.98262	6.99492	7.12087	7.13671	7.28764	6.94685	6.85561	6.60647	7.70924	7.04123	6.69058	7.38272	7.16556	6.90186	6.76035	7.50226	6.71942	7.28549	6.76515	6.71587	5.91401	6.817	6.43724	5.8104	6.45905	7.05883	6.87373	7.28279	6.91012	6.65978	6.70122	7.21528	6.53306	7.41383	6.67323		-0.112751	0.00968871	0.0166042	0.315539	0.11139	0.240684	0.123915	0.28584	-0.387056	0.0228647	-0.336196	0.100904	-0.176722	-0.340209	0.0748933	0.0506113
	Funhe2EKm002847	Family with sequence similarity 184, member A (100%M)	Q8NB25		0.0121689	0.0631056	0.779612	0.874621	0.000136289	0.00229074		9.12482	9.36472	8.91388	9.43176	9.24459	8.72342	9.0387	8.96684	9.30656	9.25424	9.2953	9.36812	8.97331	9.26613	9.61436	9.55892	9.12331	9.26132	9.19937	9.14021	8.96918	8.89545	8.91569	8.99074	9.1099	9.19474	8.99129	9.20999	9.39952	9.14319	9.04087	9.23973	9.01155	8.82018	9.01314	9.53073	9.10628	9.19101	9.44078	9.22321	9.66173	9.36963	9.23845	9.2963	9.3276	9.17844	9.04533	9.16545	9.19815	9.19704	8.97102	9.35875	9.44505	9.24065	9.20556	9.10948	9.53068	9.44493	9.04553	9.27498	9.47156	9.3335	9.2262	9.5282	9.23266	9.11021	9.10529	9.45437	9.18208	9.18205	9.27468	8.85662	8.91054	8.97135	8.93796	8.56854	8.72741	9.00874	9.0832	9.01334		0.0451611	-0.112841	0.175233	-0.0321147	0.111292	-0.0553943	0.101105	0.182745	-0.149489	-0.0138188	-0.0477286	0.153812	0.115361	0.0689003	-0.251673	-0.29055
	Funhe2EKm002850	Peptidyl-tRNA hydrolase domain containing (100%P)	Q6GMV3		0.00192795	0.0167168	0.850001	0.915601	0.761269	0.863752		6.25425	6.0473	6.44673	6.56973	5.27425	6.34968	5.4184	6.89085	6.30439	6.17088	6.8016	5.58749	6.73895	6.20586	6.89472	6.04209	5.72122	5.96648	5.42427	6.27474	6.06884	5.72095	6.29156	6.73405	5.6677	5.7254	6.38143	5.56449	6.20032	6.22044	6.26778	6.7194	5.92514	6.08737	6.10757	5.57918	5.9588	7.01752	6.0397	6.28808	6.25872	5.92955	6.09146	6.94632	7.14347	5.44247	6.22362	6.59316	6.47361	6.40237	6.3	6.04198	6.39956	5.90464	6.39823	6.22648	6.36487	6.11125	6.02548	6.21192	6.04809	7.19478	5.64045	6.81461	6.48677	6.74372	6.89898	6.50351	6.30058	6.77837	6.34589	6.32308	6.39367	6.90011	7.13016	6.61126	6.79493	6.26133	6.90711	6.81269		-0.177011	-0.0686256	0.0829894	-0.404354	0.0151892	0.10309	-0.101284	-0.143142	-0.267532	-0.168572	-0.211733	0.0170968	0.280602	0.270001	0.391289	0.381997
	Funhe2EKm002852	Nuclear receptor coactivator (67%P)	Q569J4		0.865577	0.924452	0.0974257	0.25829	0.335587	0.546074		4.17055	4.56943	5.59408	3.73936	4.71087	4.89362	3.57874	4.27691	5.19697	4.36795	3.73407	4.99629	3.75905	4.67719	4.58806	4.43835	4.37123	4.45481	3.98583	4.93062	4.00012	4.05033	4.89537	4.24456	4.56462	4.07596	4.49581	5.04298	4.30398	3.70368	4.8574	5.04065	4.44422	4.2699	3.71857	5.03018	4.58601	3.79583	5.45828	3.8619	3.72791	4.29617	4.3467	5.15025	5.71747	4.80449	4.2528	4.5375	3.58694	4.91111	3.90436	4.21003	4.68814	4.49089	4.12302	4.45773	4.42591	4.48516	4.94807	3.92613	4.10892	6.15132	5.62383	4.99772	4.34095	4.483	4.2063	3.84809	5.05756	4.28177	4.65626	4.36421	3.73375	4.74347	3.62083	4.05198	4.07518	4.19691	4.29711	4.04955		0.118057	0.0240413	-0.0732987	-0.0902771	0.424218	-0.200255	-0.0448375	-0.0599623	-0.0726318	0.0419732	0.0619051	-0.152811	0.680564	-0.0288027	-0.323231	-0.304652
	Funhe2EKm002853	Tropomodulin 4 (muscle) (100%P)	Q9PUQ6		0.000313751	0.00432872	0.00156189	0.0142926	0.206125	0.410675		9.11411	8.7296	9.08221	9.23809	8.76374	8.581	8.22528	8.63309	8.70267	8.81767	9.39188	9.33142	8.65182	8.81092	7.94833	7.79447	8.82985	8.76208	9.55268	8.91407	8.57309	8.32053	8.83823	8.97967	9.16983	8.10984	7.6705	8.57031	8.21832	8.17053	8.175	7.96502	8.31928	7.8173	8.25998	8.32758	7.5124	7.39226	8.3671	6.97582	8.56437	8.6247	8.86406	8.70663	9.1724	8.88968	8.87962	8.5483	8.67683	8.69573	8.88335	8.32594	8.0563	8.33569	8.50749	8.22082	8.38285	8.45185	8.34215	7.23464	8.00677	8.69966	8.69366	8.47163	8.31625	8.74889	7.84501	8.94993	7.41217	8.48552	8.52807	8.46762	8.49409	8.08024	8.10963	7.77623	8.34241	8.31191	8.44452	8.88971		0.527075	0.133467	0.196329	0.46788	0.393019	0.278293	-0.169228	-0.374824	0.225145	-0.297541	-0.320641	-0.696086	0.127542	-0.214333	-0.170579	-0.105519
	Funhe2EKm002855	TE: Polyprotein (87%T)			0.000549626	0.0065732	0.647506	0.790968	0.879072	0.932062		5.54076	5.10926	5.53155	5.88739	5.5475	5.44789	4.97559	5.57324	5.94981	5.5098	5.58405	5.19814	5.77024	4.49868	5.45563	5.71829	5.20154	5.84605	4.62708	4.9383	5.78406	5.00393	5.13138	4.47532	5.10371	4.7429	5.03058	4.91516	4.3724	4.84533	5.5343	5.0079	4.64733	4.75699	5.93965	4.49766	5.07624	5.68746	4.59701	4.97491	5.01498	5.99256	5.1283	5.08524	5.66315	5.92374	5.68745	5.55919	5.41999	5.70196	5.8488	5.72265	6.0833	5.63391	5.68308	5.11246	5.79678	6.23181	5.04334	5.3625	4.91856	5.87879	5.7414	6.00889	5.88668	4.72655	5.57332	4.96526	5.22865	5.76068	5.11182	5.55174	5.97465	4.51154	6.08077	4.86339	4.59533	5.01287	5.11341	5.9149		0.18194	0.149913	0.0294835	-0.061948	0.217242	0.302127	0.305725	0.129244	-0.449904	-0.401799	-0.371447	-0.271231	0.307111	-0.0134069	0.188323	-0.241373
	Funhe2EKm002857	Alpha-endosulfine (100%P)	Q5T5H1		0.126875	0.305612	0.160876	0.354108	0.61857	0.77148		8.45804	8.6557	8.41846	8.80978	8.51056	8.23339	8.53428	8.50039	8.24064	8.44611	8.6274	8.93169	8.23207	8.70555	9.23841	8.7824	8.37858	8.72347	8.946	9.0177	8.8608	9.04435	8.86865	8.66457	8.69048	8.92326	8.53605	8.83236	8.7021	9.09449	8.75033	8.99834	8.72287	8.71027	8.62956	9.02696	8.94965	8.6776	8.72893	8.82907	9.09935	8.73517	9.03564	8.71881	8.43328	8.83692	9.10533	8.71561	8.87748	8.61026	8.51227	8.61536	8.86995	8.70564	8.74315	8.77549	8.82664	8.49186	9.09848	8.84587	8.88936	9.08502	8.97	8.74543	8.87731	8.81903	8.34636	9.00757	8.37858	9.06732	8.64832	8.40557	8.66978	8.74924	8.85026	9.01167	8.98239	8.89848	8.70649	8.63542		-0.178784	-0.358328	0.00362892	0.0360182	0.00267294	0.0148994	-0.0073755	0.0811521	0.0889696	0.0337737	0.0683098	0.107632	0.150067	-0.0596615	-0.080577	0.0976014
	Funhe2EKm002858	HORMA domain-containing protein (99%P)	Q86X24		0.152709	0.343022	0.179271	0.378331	0.150694	0.340278		4.02287	4.0607	4.97956	4.12263	3.98823	4.89362	4.16776	4.64678	4.74851	4.16467	3.98885	4.56677	4.57634	3.92531	3.70889	4.83755	4.20027	4.12382	4.22061	3.87934	4.13173	3.9708	4.55191	5.04067	4.11612	4.78022	3.95425	4.36219	4.18365	4.28877	4.39517	4.02587	4.2243	4.28061	4.79525	4.22768	4.20742	4.52775	4.25297	4.43365	4.33105	4.18125	4.39623	3.9965	4.56289	4.30628	4.06577	4.19888	3.86931	4.83931	4.17657	4.33705	4.4049	4.17156	4.08411	4.29526	3.90951	4.12371	4.1706	4.31041	4.05112	4.54811	4.77127	5.20313	4.34283	4.61962	4.17667	4.16497	4.65404	4.19134	4.89665	4.19351	3.99117	4.44257	3.87517	4.13185	4.08674	4.62709	4.31303	4.05015		-0.0713845	0.218088	-0.0388987	-0.195028	-0.0175503	-0.0762135	-0.047606	-0.193115	0.185762	-0.0693756	0.00455967	0.0443866	0.390812	0.110551	-0.180577	-0.0644117
	Funhe2EKm002859	One cut domain, family member, like (99%P)	B3DI70		0.384526	0.591392	0.31829	0.529944	0.0364925	0.134716		6.11267	6.6037	5.89505	5.51318	6.20788	5.43613	5.91225	5.5018	5.77324	5.99994	6.26437	6.00481	5.74072	6.6297	5.9392	6.24838	6.34151	6.44846	6.71701	6.42763	5.61129	5.32628	5.60511	5.83386	6.20756	5.54454	4.99888	6.05417	6.15818	5.92174	6.20457	6.2117	6.23287	6.11993	5.88179	6.01019	6.65274	5.90486	5.99798	6.37054	6.02529	5.81793	5.47233	5.98888	5.35623	6.07749	5.20421	6.04491	6.36216	6.06898	5.73729	6.64748	6.02294	6.6362	6.12164	5.75495	6.24346	5.83492	6.41705	5.92907	6.26169	6.25254	5.60049	5.97656	6.00061	6.61742	5.97852	5.57656	6.65026	6.41795	5.98916	5.82147	5.64334	5.7871	5.41882	5.60333	6.32791	5.38611	5.43766	5.79161		0.0865104	-0.255312	0.15788	0.329196	-0.237413	-0.0964736	0.256656	0.157253	-0.276516	-0.112477	0.111312	0.210298	0.10954	0.142506	-0.312301	-0.27066
	Funhe2EKm002860	Cathepsin S (100%P)	P25774		0.0153794	0.074494	0.000275485	0.00392116	0.882678	0.934117		8.72576	8.9494	7.9351	8.34516	7.99188	8.71978	8.78852	7.96773	8.47568	8.44638	8.68873	8.86151	9.45426	8.60178	9.05804	8.56319	8.68339	9.07466	8.76642	9.44396	9.45484	8.44817	8.68297	8.4698	8.57242	8.002	8.82804	8.46729	8.60272	9.03598	8.54903	9.80031	8.62711	8.25694	8.38214	8.64228	9.43669	8.37422	9.0953	9.27017	8.60585	7.83741	8.30167	7.69038	8.48676	8.12352	8.75718	8.39182	8.40799	8.47762	8.39271	8.58278	7.987	8.08941	8.49783	9.09552	8.45625	8.38983	8.56318	8.77229	8.75454	7.55053	8.34629	7.80036	8.48402	9.05766	8.32809	8.19307	8.45834	8.24424	8.95967	8.90732	8.94051	8.2791	8.95867	8.85042	8.49328	8.79217	8.99743	8.5437		-0.201618	-0.11146	0.280173	0.493575	-0.50313	-0.105616	-0.140569	-0.00385956	-0.156007	0.105533	0.150675	0.365367	-0.343306	-0.154399	0.180321	0.144321
	Funhe2EKm002861	Cathepsin K (100%M)	P25774		5.41E-06	0.00018761	1.58E-08	1.86E-06	0.862153	0.922528		9.8012	9.78131	9.602	9.80313	9.80893	9.95154	9.89848	10.2649	10.196	10.2653	10.0255	10.4627	10.202	10.1733	10.3576	9.99208	10.3027	10.5214	10.6391	10.5244	10.3063	10.0182	9.84434	9.84143	10.0266	9.4688	10.5038	10.1148	9.84008	10.0066	10.0104	9.80116	9.93754	10.1922	10.5331	10.0415	10.4376	10.5383	10.162	10.3738	10.2755	9.34061	9.69037	9.37911	10.2737	9.63078	9.746	10.1757	9.87589	9.72482	10.6504	9.97	9.82735	10.2212	10.1442	10.2013	10.0183	9.82587	10.1951	10.3086	10.0653	8.67871	9.67836	9.21192	9.28643	9.5992	9.62236	9.3152	9.64422	9.94652	10.09	10.2504	9.9088	9.51959	9.88434	9.9717	10.0554	10.0138	10.3546	9.82043		-0.223844	0.132085	0.219039	0.475617	-0.320252	0.0514185	0.0896258	0.0994814	-0.143286	0.111986	0.117939	0.374284	-0.692238	-0.259497	-0.0923748	0.0600165
	Funhe2EKm002864	Leucine-rich repeat and immunoglobulin domain-containing nogo receptor-interacting protein 1 (100%P)	Q96FE5		0.000295119	0.00412782	0.651713	0.793832	0.0150586	0.0734299		7.50139	7.30502	7.38317	7.57814	7.75284	7.35881	7.50496	7.22219	7.43128	7.25803	7.38035	7.4987	7.82341	7.5376	7.56749	7.35805	7.50519	7.51964	8.0018	7.48497	6.69842	7.34134	7.13172	7.63124	7.20768	7.07014	7.12778	7.2699	7.11014	6.74092	7.13765	7.40336	7.33462	6.81719	6.97413	7.39834	7.32603	6.7254	7.53141	7.21207	7.01814	6.91737	7.2481	7.10522	6.91326	6.84799	7.0474	7.35616	6.60791	6.72569	6.9982	6.81628	7.56173	7.08099	7.12862	6.85053	7.40862	7.59166	7.43483	7.43995	7.39955	7.60153	7.38622	7.47579	7.08198	7.08899	7.48557	7.32421	7.70751	7.45111	7.32627	6.67006	7.30623	7.06846	7.06599	6.73287	7.26641	7.07243	7.06352	7.42417		0.257112	0.108052	0.280598	0.195003	-0.240613	-0.299929	-0.159371	0.207922	0.0294225	-0.169722	-0.0614733	-0.0843914	0.0799	0.211931	-0.219319	-0.135121
	Funhe2EKm002866	Semaphorin-7A (100%M)	O75326		0.0119085	0.062143	0.0289835	0.115048	0.3205	0.532087		7.32715	7.83943	6.04499	7.09118	7.79466	6.25855	7.26285	6.64817	7.3881	7.51495	6.53201	7.22221	5.96135	7.37892	5.58089	7.59338	6.75124	6.70285	6.99431	6.71711	7.49139	7.37906	6.12968	7.59981	7.68954	7.21188	7.71049	7.64436	8.26582	7.6352	7.72165	7.32313	8.27231	7.24703	8.02397	6.9783	6.38114	7.45243	6.79469	6.86414	7.26405	7.89644	7.05517	7.79106	6.75462	8.17684	7.63988	7.47155	8.10988	7.89638	7.81328	8.13627	6.53474	7.33517	8.00846	7.53862	7.48731	6.52485	7.35963	7.50409	7.83861	7.18537	6.65737	7.69001	7.29153	7.85225	8.08251	7.7179	7.76172	7.84291	7.17178	7.57178	7.3746	7.06543	7.28025	7.31818	7.69845	7.32742	7.00818	7.9412		-0.118114	-0.32307	-0.626135	-0.406217	0.197232	0.448597	0.173057	0.00530199	-0.1356	0.457908	0.231353	-0.386305	-0.00228863	0.377767	-0.0145779	0.12109
	Funhe2EKm002868	Toll receptor 2 type-1 (100%P)	A3KH14		2.46E-06	0.000102399	0.0023612	0.0195259	0.000873652	0.00929559		5.54036	6.5412	5.84314	4.9877	6.21243	5.84991	6.78466	6.31033	5.62462	6.64051	6.53578	6.27219	5.79208	6.75914	6.22675	6.58904	6.50273	6.74516	7.05717	6.15482	5.91349	6.52669	6.57673	6.24398	5.84727	5.94234	5.61908	5.98231	6.27759	6.15655	6.51174	5.07804	5.96091	6.00536	5.88368	4.96213	7.39318	5.67389	7.05459	7.4178	6.20539	6.12485	5.56734	5.79835	5.52141	6.15717	6.92091	6.28936	5.39362	5.99282	6.31361	6.88724	7.07703	7.30157	7.28345	6.72484	6.87507	7.28001	6.82031	6.67614	7.37975	5.53756	6.46637	4.96075	6.3088	6.17248	5.72496	5.06686	5.69635	5.81667	5.01629	5.55174	5.56115	5.11044	5.34099	5.38877	6.51358	5.42339	6.08841	5.41376		-0.309724	0.107317	0.227806	0.339985	-0.300869	0.0473744	0.920136	0.871565	0.0927114	-0.0252364	-0.556664	0.61428	-0.2455	-0.670464	-0.743609	-0.369109
	Funhe2EKm002869	S100 calcium binding protein A1 (97%P)	P23297		0.211026	0.41647	0.882341	0.933974	0.352842	0.562254		5.97428	5.76143	5.97212	5.85432	6.01366	6.21068	6.12727	5.1866	5.31066	5.27185	5.66204	6.04516	5.72747	4.66144	6.4263	5.73004	4.96407	5.66998	5.35856	5.74242	7.19213	5.87635	4.59675	6.10254	4.97094	5.33516	5.41774	4.92616	6.05173	5.27686	4.91793	5.29656	5.22748	5.27414	5.06261	5.53823	4.18232	6.18775	5.95024	5.57182	4.65631	5.91948	5.95348	4.95961	5.84317	6.70041	5.96453	5.14629	3.95282	5.88384	4.48011	5.84554	4.99645	6.15209	6.25764	5.58846	4.94804	5.8384	5.184	5.2624	6.08992	5.29726	5.01027	4.72206	5.69132	4.61162	5.6097	5.51328	6.83884	4.89508	5.97074	5.81846	4.58622	5.69855	5.20352	5.66985	6.27578	5.62515	5.68034	5.03846		0.39487	0.10112	0.188452	0.265143	0.354941	-0.434773	0.247746	-0.0557397	-0.143942	-0.202204	-0.240485	-0.2106	-0.453788	0.245238	-0.193606	0.137627
	Funhe2EKm002872	PR domain containing 1, with ZNF domain (100%P)	O75626		6.32E-08	5.55E-06	1.94E-08	2.20E-06	0.0180934	0.083147		8.00476	7.67054	7.60423	8.02281	7.65445	7.52897	7.88386	7.74824	7.74176	8.02719	8.04522	7.96187	8.85402	8.68791	8.36455	8.04674	8.36692	8.55104	9.20111	9.1769	8.53983	7.6785	7.28867	7.05339	7.54539	7.27933	7.82485	7.76097	7.41318	8.55246	8.04972	7.98681	8.08591	7.84803	8.25882	7.85408	8.8021	8.01766	8.58023	8.97966	8.14871	7.46296	7.21955	7.71938	7.38666	8.42316	7.71614	7.57482	7.90748	8.12887	7.81278	8.24748	7.82	7.88487	7.70669	8.08959	7.90969	7.87006	8.11627	8.11843	8.1188	7.62015	7.39834	7.07444	7.72436	7.53773	7.47405	7.06969	7.77856	7.11753	7.59952	7.83312	7.78841	7.66265	7.84925	7.78498	7.66211	8.04938	7.36313	7.37936		-0.0979992	-0.103352	0.437362	0.877804	-0.247015	-0.0613405	0.0603716	0.137293	-0.5203	0.0308791	0.117374	0.616316	-0.41835	-0.481485	-0.105995	-0.241564
	Funhe2EKm002873	Autophagy related (100%T)	Q9H1Y0		0.00010004	0.00181101	0.00925266	0.0520265	0.135015	0.317989		7.47271	7.28828	7.56504	7.68065	7.41521	7.31758	7.52708	7.60482	7.57723	7.25171	7.48945	7.73378	7.79791	7.40529	8.22587	7.85918	7.67256	7.44403	7.16662	7.65129	7.92353	7.35402	7.50383	7.44061	7.31258	7.41085	7.81599	7.58879	7.30235	7.86595	7.39243	8.19733	7.85855	7.81109	7.85371	7.75988	7.45603	7.98926	7.44053	7.12703	7.80107	7.44749	7.17137	7.47737	7.38558	7.56164	7.43988	7.59938	7.71307	7.6603	7.68606	7.0913	7.5454	7.42377	7.69236	7.1729	7.71427	7.10218	7.69113	7.39802	7.40838	7.83305	7.56888	7.96998	7.45887	7.72368	7.71369	7.68228	7.92688	7.81999	7.64982	7.86699	7.9149	7.90988	7.79537	7.95365	7.84275	7.81649	7.90458	7.77161		-0.127831	-0.156526	0.139703	-0.0406049	-0.20352	0.00752767	-0.227063	-0.149413	-0.207833	-0.0191066	0.283902	-0.0494253	0.0986834	0.146322	0.259577	0.245609
	Funhe2EKm002874	Dynactin 3 (p22) (98%P)	O75935		0.36997	0.578518	0.505965	0.689496	0.950941	0.972014		8.60958	8.82509	8.16346	8.57537	8.65951	8.58793	8.56503	8.62092	8.58324	8.87102	8.6762	8.86633	8.95859	8.64027	8.66804	8.54895	8.80028	8.85034	8.74754	8.85325	8.54832	8.81877	8.48495	8.82404	8.64942	8.84057	8.79319	8.81252	9.01317	8.96442	8.73078	8.5562	8.61649	8.89962	8.91926	8.6558	8.79581	9.04189	8.91635	8.66938	8.90376	8.55193	8.86483	8.74995	8.77364	8.64189	8.92512	8.97381	8.74192	8.44313	8.67425	8.57139	8.6021	8.92057	8.99911	8.6458	8.734	8.82586	8.6926	8.68888	8.74423	8.59936	8.53542	9.09434	8.75375	8.69395	8.64492	8.88901	8.69304	8.90971	8.66308	8.75495	8.68592	8.77247	8.80231	8.87293	9.09253	8.68832	8.69283	8.51824		-0.174338	-0.0953103	-0.014543	0.0190027	-0.0244906	0.0107042	0.00685267	-0.00382693	-0.0173937	0.121877	-0.0114675	0.124498	-0.00557613	0.0190089	0.0129712	0.0320312
	Funhe2EKm002877	Hypocretin (orexin) receptor (100%P)	O43614		0.302601	0.514764	0.0900645	0.245736	0.90121	0.944263		5.28134	5.03317	5.79553	4.66733	4.97736	5.31192	5.01933	5.00711	5.69732	4.612	4.45425	4.57471	5.02995	4.7195	4.34206	4.60362	3.87411	5.40345	4.38272	5.23114	5.1836	4.50053	5.2476	4.9948	4.98133	5.08345	4.56946	5.00391	4.86265	4.45356	4.80746	5.21225	4.60568	4.2176	4.08881	5.00897	4.64068	4.88331	4.89724	4.61865	4.41891	5.04553	4.8228	4.80425	5.34287	5.22051	4.88629	5.02673	4.18352	5.3895	4.84313	4.60016	5.09392	4.65523	5.11112	5.22588	5.24796	4.93761	5.01709	5.65502	4.26917	4.95299	5.12398	4.71423	5.04453	5.40658	4.94555	4.8062	4.70082	5.15863	4.95897	4.70881	4.88175	4.8899	4.52406	4.69809	4.87706	5.24791	4.36527	4.51289		0.27188	0.250471	-0.258381	-0.0640638	0.168124	-0.0132343	0.0581949	0.146303	0.0824733	-0.139659	-0.252406	-0.187308	0.169396	0.0349682	-0.127935	-0.138824
	Funhe2EKm002878	Phosphatidylcholine:ceramide cholinephosphotransferase 2 (100%P)	Q96LT4		0.000383468	0.00501844	0.621612	0.773467	0.316043	0.527727		9.65123	7.80167	8.14978	8.50642	7.8417	7.08492	8.97517	9.12855	8.73437	8.9733	7.175	8.0308	8.76842	8.02619	8.3522	8.5377	7.39531	7.9082	7.6949	7.92775	8.93481	9.00259	8.08108	8.69101	9.52848	9.52161	9.26588	7.76887	9.45637	8.33651	7.9886	8.82046	7.74679	8.95729	8.9799	7.77769	7.54977	8.47901	9.38199	7.90486	7.84044	8.23616	7.58349	7.686	7.43477	7.533	7.04673	7.60876	7.61906	7.51098	8.48057	7.87518	7.15344	7.34367	8.29288	7.56672	7.93059	7.66085	8.04467	8.51506	8.07052	7.32339	7.90327	9.33588	8.65751	8.80554	8.15645	8.23614	8.09713	8.66537	8.75586	8.19696	8.59279	9.19022	8.18264	9.29547	9.7284	7.96338	7.71032	7.94586		0.127589	0.316692	-0.114185	-0.290377	-0.567886	-0.609349	-0.61619	-0.21823	0.702386	0.300675	0.193855	-0.0313524	0.142552	0.119621	0.278083	0.266117
	Funhe2EKm002879	Family with sequence similarity 83, member B (60%P)	Q5T0W9		0.0950847	0.254484	0.000808019	0.00876901	0.584499	0.747176		7.52864	7.58307	6.88726	6.67638	7.44485	7.2359	7.5576	7.87353	7.1885	7.69733	7.71462	7.48804	7.84034	7.5983	8.04575	7.54217	7.49349	7.34297	7.20281	7.80599	8.72963	7.45105	7.3484	7.61855	7.50621	7.03195	7.8487	8.03793	7.4613	7.90957	7.52428	8.12635	7.81874	8.39999	7.91576	8.02705	7.0987	8.11536	6.91585	7.6324	7.79393	7.53093	7.69719	7.10531	7.16057	7.24666	7.40723	8.21979	7.95893	7.60923	7.70303	7.8087	7.91012	7.7184	8.12698	7.7113	7.74434	7.64654	7.87143	8.05431	7.5176	8.32255	7.61467	7.71598	7.5332	7.38727	7.62907	7.6367	7.89452	8.42244	7.3443	7.91831	8.12048	8.096	7.57099	8.46126	7.82904	7.99641	7.81762	8.11632		-0.469167	-0.182635	0.0116612	0.0217715	-0.345074	0.0864349	0.161891	0.0736395	-0.301976	0.0631509	0.364371	-0.181958	0.0215288	0.0921993	0.233239	0.350924
	Funhe2EKm002880	Muscular LMNA-interacting protein (94%M)	Q5VWP3		0.196307	0.39936	0.00607466	0.0384424	0.0126812	0.0651055		9.28134	9.08994	8.98408	8.93267	9.1491	8.71613	9.16103	9.36882	8.95886	8.92546	8.95384	8.79701	9.40078	9.04184	7.88423	9.19237	9.07038	10.6208	10.7658	10.0765	11.9006	9.42296	9.05448	9.02891	9.05681	9.86027	9.37624	9.35021	9.69893	9.0316	8.84064	9.98196	9.05531	9.58662	9.47047	11.0164	10.1101	9.26021	10.7957	10.7932	9.01614	9.18349	9.53485	9.50254	9.10504	9.02528	9.38734	9.12837	9.17947	9.33128	9.32342	10.1466	9.44839	8.75501	8.83906	8.83263	9.15691	10.07	9.28237	8.32129	9.26281	9.28889	8.79932	9.76258	9.31515	9.4392	9.84275	9.66315	8.91806	9.35546	9.26623	9.26856	8.49174	9.58931	9.09427	9.40906	8.50505	9.62479	9.66562	9.56818		-0.287507	-0.348873	-0.496589	1.11187	-0.104695	-0.104958	-0.170605	-0.156253	-0.0902484	-0.11541	0.447212	0.620126	-0.053907	0.0341946	-0.263965	-0.0203957
	Funhe2EKm002881	Leucine rich repeat containing (55%M)	Q14160		0.0442674	0.153924	0.442361	0.640114	0.0119473	0.0622662		4.3026	5.14321	5.26454	4.83416	4.83758	5.04742	5.07663	5.00724	5.09695	4.93107	4.35801	4.10567	5.48501	4.85759	5.39384	5.05398	5.06903	4.39715	4.27369	4.47422	6.30609	4.67144	4.74632	4.54717	4.80953	4.65164	4.74984	5.00424	4.85994	5.07388	4.45233	5.03215	5.89012	6.19445	5.58897	5.76524	6.56995	5.68384	5.08375	5.58398	5.4818	5.26724	4.90145	5.04816	5.60865	4.88969	4.59119	4.55191	4.53137	5.09997	5.6089	4.60063	4.75999	5.00863	4.97125	4.91377	4.89822	4.93855	4.79405	4.58262	5.29958	4.83856	5.03099	5.91653	4.60633	4.19032	5.29218	5.4147	5.30266	4.29887	4.53627	4.70914	4.55953	4.9773	4.34548	5.0175	4.59346	4.95766	5.14387	4.51366		-0.106573	0.0488708	-0.107309	-0.0789553	0.160046	-0.106322	-0.132137	-0.0803863	-0.29777	-0.154945	0.711194	0.697675	-0.0664452	-0.0140521	-0.33513	-0.137762
	Funhe2EKm002882	Leucine-rich repeat-containing protein (98%P)	Q9BTT6		0.886765	0.936469	0.038118	0.138768	0.406296	0.609868		8.41096	8.1179	8.20156	7.82299	8.46343	8.46804	8.15068	8.32273	8.25747	8.19527	8.68461	8.54114	8.0768	8.38221	8.7419	8.41705	7.9879	7.87826	8.73524	8.42392	9.24809	8.36824	8.38809	7.99001	8.34091	8.45178	8.56743	8.34234	7.96726	8.52071	8.32913	8.56221	8.54796	8.13607	8.18925	8.73498	7.86946	8.40754	7.58789	8.24919	8.4812	8.22247	8.13478	8.11119	7.99084	8.2261	8.24155	8.40501	8.39147	8.48007	8.48679	8.71686	8.23186	8.22294	8.43833	8.16316	8.23531	8.46265	8.45381	8.35108	8.34363	7.9724	8.18137	7.97668	8.35305	8.11043	8.73382	8.15649	7.97538	8.35025	8.35722	8.32077	8.42564	8.52454	8.57634	8.62132	8.55448	8.27199	8.81397	8.23865		-0.126286	-0.0508178	0.144297	0.125027	-0.192578	0.0713245	0.0249771	0.0396423	-0.0218506	0.0157189	0.10444	-0.210598	-0.210869	-0.0150242	0.13217	0.170428
	Funhe2EKm002883	Transcription elongation factor B polypeptide (100%M)	Q14241		0.739573	0.850044	0.660531	0.799669	0.951947	0.972523		5.47993	4.06658	5.54489	5.02407	4.18162	5.05251	4.64198	5.12195	4.38562	4.40603	4.86325	4.07267	4.82619	4.57385	4.25322	4.75358	4.43119	4.61619	4.59198	4.57142	4.56674	4.38317	4.66045	4.45527	4.26212	5.34729	4.24725	4.69096	4.85532	3.86378	4.51376	4.69533	4.1491	4.30398	4.48866	3.91849	4.45049	3.9461	5.34471	4.30253	4.51389	4.59174	4.4388	4.52003	4.73571	4.53918	3.98877	4.3593	4.25945	5.11508	4.78337	4.61271	5.31175	4.59307	4.08229	4.11905	4.19987	4.55377	4.81421	4.90113	4.51345	4.70474	4.94876	4.36666	4.89446	4.19566	4.581	4.48887	4.26491	4.89799	4.77387	3.89691	4.75463	4.7109	4.96566	4.17105	4.03695	4.3852	4.59244	4.32779		0.30399	0.16619	0.00169928	8.10E-05	0.00966376	-0.0542324	-0.011656	0.0410582	0.0662313	-0.121214	-0.244315	-0.0438825	0.066628	0.0459022	0.0265998	-0.252743
	Funhe2EKm002884	Influenza virus NS1A-binding protein A (98%P)	Q9H511		0.832411	0.905394	6.35E-05	0.00127439	0.288522	0.500711		12.7018	12.8387	12.6371	12.1364	13.0659	12.4458	12.5557	12.5834	12.1563	12.1169	12.1802	12.2598	11.9348	12.341	11.2021	11.6645	11.798	12.5325	12.9706	12.5107	13.2039	12.6112	12.4832	12.8974	12.6611	13.1341	12.3104	12.4529	11.9475	12.2399	11.967	11.8793	11.945	12.0226	12.034	12.6625	12.183	11.7258	12.727	11.9877	12.1023	13.3301	12.7908	12.7027	12.3027	12.7031	12.9456	12.0873	12.6431	12.1493	12.3606	12.4169	12.3895	12.3359	12.4825	12.2313	12.0809	12.4335	12.2611	10.9713	12.1112	12.6126	12.9627	12.7704	12.6751	12.1491	12.6932	12.8882	11.2397	12.341	11.985	11.8393	11.6118	12.6502	12.3435	12.2394	12.1198	12.3584	12.0822	11.8682		0.336603	0.0322261	-0.408957	0.263758	0.426522	0.0978108	0.03185	-0.367764	0.418028	-0.155836	-0.230688	-0.194226	0.294591	-0.109947	-0.228187	-0.205785
	Funhe2EKm002885	Glutamate--cysteine ligase catalytic subunit (100%P)	P48506		5.97E-05	0.00121874	3.34E-12	1.69E-09	0.13192	0.313387		9.89276	9.94732	9.89504	9.97758	10.371	9.84564	10.2668	10.1233	10.7268	10.282	10.6637	10.8607	10.5821	10.6221	11.1659	10.4523	10.8102	10.5645	11.0001	10.6199	11.0427	10.2166	10.0217	10.1917	9.81369	10.009	10.2898	10.2329	10.2594	10.4484	10.0826	11.0047	10.5361	10.7451	10.5302	11.3626	10.5659	10.6373	10.582	10.2434	10.7268	9.86326	10.1793	9.90676	9.76158	9.75258	9.97798	10.188	10.2229	9.72791	9.53634	10.4062	10.4909	10.3046	10.527	10.3649	9.92122	10.704	10.4808	10.7513	10.1359	10.3593	9.77959	10.1622	9.86467	10.161	10.1819	10.4591	10.8554	10.5382	10.3892	10.4505	10.5125	10.3867	10.3436	10.4686	10.6096	10.5966	10.8717	11.0149		-0.347263	-0.115085	0.360477	0.443487	-0.47131	-0.433366	0.0547031	0.0346282	-0.313451	-0.101364	0.471736	0.187095	-0.29867	0.120775	0.0593387	0.348269
	Funhe2EKm002887	Elongation of very long chain fatty acids protein (100%P)	Q9NYP7		3.39E-05	0.000788892	0.687298	0.816897	0.0287164	0.114422		6.52768	6.76547	5.3807	6.19158	6.64359	6.10367	6.84263	6.91713	6.36912	5.36121	7.16581	6.69964	6.51564	6.47116	8.46269	5.84395	6.42066	5.55695	6.30403	5.60891	6.0286	5.92053	6.72708	6.48731	6.06098	6.28442	6.24201	6.90051	6.4695	6.71173	5.53325	6.86558	6.59998	5.65291	5.35868	6.3819	6.01461	6.5543	5.24829	5.87648	6.15397	6.72973	6.43369	7.35101	5.64211	7.06069	5.65771	6.35535	6.42038	7.24679	6.60944	5.6253	6.42294	5.0853	5.89204	7.13693	5.58321	5.56814	7.06819	7.2868	6.25666	6.45316	6.22066	6.47013	6.34911	6.52768	7.3512	7.06136	7.68236	7.83878	6.70764	7.13663	6.72605	7.62706	7.43934	7.67	7.36957	7.32303	7.10927	8.18355		-0.214151	-0.1972	0.343859	-0.532125	0.127494	-0.0580194	-0.483453	-0.163354	-0.219892	-0.144556	-0.344142	-0.546424	-0.111803	0.812315	0.716319	1.01513
	Funhe2EKm002888	Elongation of very long chain fatty acids protein (94%M)	Q9NYP7		0.0638953	0.196478	0.24018	0.44984	0.860854	0.92168		4.20201	5.49846	5.87586	4.37327	4.10462	4.9478	5.00432	5.27898	4.55951	3.79849	4.7137	5.39684	3.95327	4.519	6.47082	4.87089	5.06152	4.95107	5.06808	4.10695	4.97446	4.45155	3.96215	4.95832	4.33438	4.03062	4.6064	4.97016	4.30567	4.71201	4.16378	4.62944	4.76862	4.83207	3.67427	3.91849	5.01592	4.89698	4.10653	4.94876	4.2194	5.47765	4.21252	5.03129	4.55635	3.93134	4.2402	5.01164	5.08795	5.99757	5.41859	5.28067	5.57109	4.1836	4.39104	4.82694	3.90951	4.17153	5.03723	5.1138	4.5612	4.91538	4.28463	4.27128	4.8389	4.69579	5.9934	4.86995	5.12014	5.28523	4.64634	4.81592	4.92944	5.21005	5.04593	5.52408	4.95779	4.39406	4.223	6.32518		0.0407627	-0.0522613	0.217338	0.0623363	-0.128253	0.381109	0.0805873	-0.211428	-0.42268	-0.218478	-0.405505	-0.132562	-0.168886	0.412932	0.23025	0.314739
	Funhe2EKm002889	F-box only protein (100%P)	Q9UK97		0.0109883	0.0587361	0.473561	0.665119	0.648133	0.791478		10.3899	10.765	10.014	10.8081	10.5525	10.266	10.9026	10.527	10.7951	10.7684	10.8417	10.5312	10.4958	10.5031	10.5981	10.4823	10.7714	10.4525	10.4337	10.6607	10.4842	10.7317	10.8195	10.8311	10.2861	10.5486	10.5664	10.6848	10.6608	10.7075	10.5644	10.5976	10.4477	10.6967	10.9057	10.4734	10.5066	10.195	10.6809	10.5088	10.8279	10.7521	10.6157	10.4017	10.606	10.3601	10.4095	10.4131	10.5801	10.2844	10.5218	10.1019	10.718	10.177	10.7949	10.6099	10.1683	10.648	10.5278	10.3907	10.0431	10.7566	10.7905	10.6236	10.5639	10.4851	10.6489	10.7181	10.5203	10.6886	10.5044	10.4461	10.3246	10.586	10.7035	10.6955	10.8806	10.7496	10.5138	10.7043		-0.0597404	0.0861625	0.00972357	-0.00514195	-0.018535	-0.123893	-0.0852986	-0.210091	0.0777381	0.07114	0.0585608	-0.0218129	0.0782963	0.0503964	-0.0506032	0.143098
	Funhe2EKm002890	Intestinal cell (MAK) kinase (100%P)	Q9UPZ9		0.000809864	0.00878374	0.0189248	0.0859725	0.614691	0.768974		8.50897	8.47563	8.08414	8.33687	8.44519	8.22516	8.49022	8.24725	8.27372	8.63764	8.58877	8.39577	8.68952	8.77863	8.58962	8.6572	8.59463	8.76039	8.84462	8.99237	8.11745	8.47104	7.96502	8.70488	8.23172	8.56987	8.18968	8.61394	8.66505	8.35934	8.48416	8.86272	8.17268	8.39567	8.34242	8.45202	8.6305	8.59883	8.60346	8.89179	8.24151	8.40868	8.13145	8.2963	8.19697	8.42452	8.136	8.14269	8.13588	7.52451	8.48382	8.2271	8.36604	8.45125	8.22036	8.57563	8.52889	8.49228	8.01969	8.41822	8.79192	8.22075	8.43326	8.2695	8.63163	8.50742	8.0936	8.48842	7.66127	8.22769	8.09128	8.41186	8.35965	8.11645	8.46046	8.3511	8.42109	8.17452	8.41122	8.04838		-0.0204948	-0.0158583	0.225933	0.271238	-0.0990704	-0.306074	-0.0225795	0.0595479	-0.00214813	0.0717806	0.0544502	0.202564	0.0218597	-0.278204	-0.0535497	-0.109393
	Funhe2EKm002891	Glutathione S-transferase alpha (100%M)	O15217		0.200626	0.404219	0.000487289	0.00599857	0.265493	0.477136		11.3238	11.3928	11.224	10.8509	11.2961	11.6641	11.5856	11.6447	11.7975	11.3283	12.2061	11.9735	11.8916	11.7068	12.8702	11.497	11.6697	11.0957	11.5094	11.3215	11.8546	12.0406	11.4672	11.5223	10.9301	11.2742	11.883	11.6325	11.1564	11.62	11.5661	11.5656	11.7779	11.7005	11.862	11.5732	11.3843	11.8894	10.8372	11.5906	11.8103	11.6998	11.701	10.9233	11.1854	11.0997	11.8039	11.6803	11.5664	11.1793	10.9654	11.0717	12.0553	11.6305	12.2082	11.7166	11.3696	11.7301	11.817	12.0312	11.3503	11.77	11.3379	11.5952	11.442	11.4645	11.4921	11.8605	11.8288	11.3624	11.7142	11.802	11.6146	11.7209	11.8945	11.987	12.1876	11.9659	11.9239	12.0067		-0.385932	0.000575749	0.420746	-0.113283	-0.281626	-0.164411	0.133002	0.0561711	-0.156585	-0.0318641	0.0923732	-0.101097	-0.0815447	0.0481665	0.154539	0.410769
	Funhe2EKm002892	Transmembrane protein 14A (88%P)	Q9Y6G1		0.228561	0.436966	0.49761	0.682972	0.623337	0.774633		8.16202	8.01602	8.06159	8.27331	7.97685	8.16733	8.14621	8.48139	7.7409	8.55845	8.73802	8.43609	8.48711	7.68102	9.37866	8.54598	8.05001	8.22831	7.91056	7.76013	8.3147	8.01861	8.59075	8.76842	7.7001	8.48342	8.31799	8.56695	8.16944	8.34364	8.37441	7.99458	8.6179	8.61148	8.65934	7.92377	8.18625	8.31814	8.2419	8.23768	8.42322	8.22176	8.02269	8.09245	8.79301	7.73518	8.14499	8.14693	7.85814	8.55007	8.34965	7.64953	8.44516	7.98146	8.53875	8.06378	8.33076	7.70915	8.19324	8.5022	8.19573	8.01736	8.25033	8.61072	8.28605	8.26364	8.40745	8.65787	8.33527	8.3027	8.56242	8.66942	8.10444	8.26421	8.21272	8.12229	8.26995	8.66668	8.69627	8.38676		-0.177568	-0.0566702	0.268955	-0.222785	-0.102509	-0.0655696	-0.139787	-0.0893086	0.0367342	0.0789602	0.0858888	0.00591254	0.0100927	0.177617	0.0371714	0.152865
	Funhe2EKm002893	1-acylglycerol-3-phosphate O-acyltransferase 5 (lysophosphatidic acid acyltransferase, epsilon) (100%P)	Q9NUQ2		0.117629	0.291533	0.32296	0.534551	0.241612	0.451362		7.59796	7.31418	7.20509	7.06402	7.56242	6.38497	7.18857	7.15455	7.40831	7.5318	7.43655	7.73144	7.58294	7.48994	7.53973	7.20495	7.04411	7.34806	7.31451	7.43694	7.58788	7.55663	7.32419	7.16372	7.17955	7.74572	7.66196	7.62535	6.76128	7.45044	7.03831	7.31689	7.04255	6.83198	7.05344	6.68945	7.44755	7.18761	6.8999	7.06817	7.46308	7.02612	7.37378	7.61328	7.30095	7.34586	7.42044	7.46542	7.55293	7.11761	7.81985	7.39118	7.16743	7.54916	7.69688	7.21555	7.50925	7.00077	6.97717	7.55449	7.54848	7.4667	7.54901	7.02971	7.03246	7.6409	7.67063	7.32543	7.40987	7.46974	7.16962	7.30509	7.6932	7.26414	7.41588	6.95542	7.36071	7.17373	7.21723	6.90569		0.0329794	-0.182114	0.181834	0.0305468	0.0162433	0.159494	0.0882841	0.00227652	0.0782069	-0.00828905	-0.328895	-0.102494	0.0279999	0.0933041	0.103823	-0.193199
	Funhe2EKm002894	BRCA1-associated RING domain protein (93%P)	Q8NEM0		0.266496	0.478106	0.787953	0.879875	0.74266	0.851994		6.22638	6.03752	5.92736	6.1832	6.09196	6.15321	6.15004	6.67129	5.8854	5.79383	6.31377	6.13927	6.75789	5.72771	6.3447	6.57529	6.35863	6.31617	6.60595	6.49163	6.36964	6.72367	6.25257	6.46251	6.25753	6.55852	6.29684	6.14911	5.65078	6.60909	6.59527	6.52514	6.29508	6.02081	6.34117	6.3152	6.2569	6.75039	6.03846	6.29324	6.16986	5.73769	6.3998	6.60387	6.47016	6.28844	6.49099	6.56993	6.39352	6.6054	6.67228	6.50325	6.63726	6.35386	6.93686	6.29579	6.56694	6.2362	5.95898	6.80728	6.56219	6.73836	6.11723	6.4534	6.20156	6.07991	6.62423	6.28603	6.91117	6.04582	6.05206	6.25653	6.58566	6.87109	5.99664	6.83946	6.37903	6.68912	5.85391	5.97783		-0.254847	-0.217379	-0.0383581	0.0802759	-0.0481382	0.198294	0.197276	0.0781883	0.102828	-0.0879127	-0.0486493	-0.0463601	-0.0300388	0.0357314	0.0793499	-0.000259691
	Funhe2EKm002895	Angiopoietin 2 (100%P)	O15123		4.96E-08	4.56E-06	6.72E-10	1.41E-07	0.0947781	0.253926		6.66283	6.62483	6.26098	6.22236	6.44472	6.5991	6.82976	6.84842	6.59638	7.0267	6.91106	6.44548	6.7187	7.19855	6.42752	7.02122	7.10954	7.46748	7.35348	7.94694	7.35925	6.6776	6.24861	6.52803	6.61144	6.11264	6.83746	7.32596	6.80912	6.61676	6.87858	7.46471	6.73922	7.8904	7.27954	8.39202	8.08138	7.33934	7.59431	8.21453	7.14259	5.82768	6.5686	5.74631	6.83796	6.11615	6.38835	6.64034	6.43287	6.69053	7.14756	7.77102	6.61851	7.0045	6.90374	6.93651	7.84074	7.13647	6.82473	7.22146	7.56214	5.56212	6.22195	6.34445	5.8948	6.7368	6.22053	5.84374	5.72001	6.33127	6.06593	6.73694	6.70157	6.73775	6.28217	6.85812	6.28365	6.95692	6.63417	5.71812		-0.341284	-0.0043565	0.00265869	0.662909	-0.565087	-0.124499	0.262431	0.532679	-0.348764	0.109149	0.76875	0.890004	-0.632405	-0.748132	-0.16982	-0.294233
	Funhe2EKm002896	Neuropeptide Y receptor type (100%M)	P50391		0.0775347	0.22291	0.04693	0.160041	0.373637	0.581827		6.71916	5.87028	6.41572	6.41147	5.87217	5.53307	5.08779	5.2321	5.32845	5.77959	5.44341	5.19507	5.30779	5.00102	5.80353	6.03115	6.58671	5.78408	5.80541	5.06693	5.79174	5.91645	5.33352	6.17436	6.10737	5.31734	6.09805	5.31163	5.31278	6.12256	5.9641	5.60571	6.60659	6.16722	5.28194	5.22255	5.91686	5.27927	5.7064	6.45357	5.86613	6.13412	6.28912	6.29508	6.21482	5.67507	5.94349	5.78013	5.75721	5.94654	5.97472	5.88965	5.79893	5.69811	5.77759	5.5145	6.274	6.02493	6.32193	5.87836	6.33872	5.95068	5.94151	5.65655	6.07645	5.35442	5.7833	5.75372	5.63314	6.25935	4.89094	5.69345	5.62672	5.92401	5.61595	6.08222	6.11556	5.54495	5.26918	5.11864		0.459009	-0.406551	-0.335093	0.00822203	0.322891	0.0816666	-0.0629968	0.368839	-0.0289456	-0.0369282	-0.0219503	0.0456933	-0.00283004	-0.13466	-0.0837211	-0.172645
	Funhe2EKm002897	Dual specificity protein phosphatase (90%M)	Q6B8I1		0.889558	0.937939	0.00165532	0.0149092	0.207671	0.412462		5.86185	5.19252	5.25976	5.02693	4.7694	4.89362	5.14164	4.80184	4.66057	5.06133	4.13586	4.57586	4.53903	3.82552	4.22975	4.19979	4.25122	4.50884	4.97787	4.299	5.02981	4.3065	4.83274	5.28037	4.89517	5.0042	4.84485	4.31238	4.95429	4.35724	4.72106	4.74291	4.39886	5.318	4.59296	5.00939	4.53836	4.33137	4.68432	5.42411	4.99354	4.78354	5.24085	4.80286	5.65999	4.88959	4.21126	4.80771	4.1798	5.70016	4.67642	4.35159	4.44214	4.84102	4.90722	4.74204	4.43036	4.64595	4.33014	4.87918	4.46736	4.95558	4.92738	5.43739	5.03606	4.46128	4.9542	4.31913	4.82703	4.70667	4.53318	4.61632	4.37083	5.27306	4.34593	4.86807	4.4273	4.87667	4.47432	4.68668		0.468701	0.158408	-0.502425	-0.140046	0.321972	-0.0383243	-0.0965915	-0.202797	0.110403	-0.115429	0.0590315	0.0409473	0.210144	-0.0853511	-0.101861	-0.0867821
	Funhe2EKm002898	Dual specificity phosphatase and pro isomerase domain containing (100%P)	Q68J44		0.57038	0.73696	0.733295	0.846146	0.519896	0.69979		6.84388	6.33307	6.82519	6.89424	6.74291	6.38311	6.31518	7.07854	6.60139	6.51927	7.06943	6.22317	6.8626	6.81591	5.3576	7.17196	6.89219	5.81679	6.31645	7.05685	8.1272	6.32891	7.08191	7.3968	7.16071	7.65416	6.96185	6.82718	6.92436	6.0519	6.55923	6.86108	6.88205	6.67605	6.3911	6.81779	6.09089	6.2553	6.7785	6.18976	7.35754	6.83261	7.40293	7.06941	7.0494	6.48398	7.86267	7.49557	7.31677	7.44423	6.68458	6.61948	6.84939	6.97007	6.70212	6.5324	7.06227	7.54878	6.78912	5.23524	6.44165	6.44768	6.99231	7.61129	7.19966	5.64924	6.91733	7.36225	5.79013	7.66168	6.28254	7.19869	6.26827	7.41933	7.74756	7.3995	6.09485	6.20747	7.55158	6.98551		-0.0877488	-0.236109	-0.232163	0.0262863	0.152059	0.545158	-0.0809151	-0.200195	0.308889	-0.150701	-0.0899922	-0.281209	-0.03557	-0.0128198	0.342854	0.0321764
	Funhe2EKm002899	Dual-specificity protein phosphatase (69%M)	A8WGA2		1.25E-05	0.000360236	0.00798577	0.0468326	0.616279	0.769851		4.537	4.97577	5.38805	5.54494	4.97601	5.04734	4.42569	5.09982	5.27262	4.7807	4.54733	4.65233	4.53715	4.07555	4.23761	5.62893	4.35628	4.28124	4.15907	4.09771	5.95444	4.89524	5.32015	5.60764	5.82207	5.82741	5.52894	5.19683	5.87579	5.01007	5.27774	5.4734	4.78883	5.47043	5.30954	5.08348	4.19319	5.28129	4.10653	4.6188	4.90068	5.33462	5.24119	4.80474	5.1918	4.55672	4.95401	5.66985	5.04397	4.98851	5.69729	5.44101	4.93726	4.84291	4.97201	5.07687	4.43301	5.56707	4.53271	4.78023	4.03715	5.63477	5.29626	5.49919	5.33358	5.2013	6.27137	5.41451	6.00607	5.82153	5.21242	5.6053	5.25838	6.16433	6.12606	5.27947	4.1364	5.48875	5.86512	6.25417		-0.0570313	-0.216152	-0.528235	-0.571636	-0.115573	0.129339	-0.0873741	-0.47135	0.353114	0.236485	0.0837486	-0.521288	0.251632	0.603794	0.647131	0.263397
	Funhe2EKm002900	Ribokinase (100%P)	P55263		0.119896	0.295098	0.5505	0.722291	0.554826	0.72528		8.47303	9.02139	8.2432	8.89811	8.66092	8.03114	8.64699	8.37757	8.40597	8.70974	8.42182	9.26364	8.5381	9.46108	8.8978	9.00535	8.48162	8.97351	9.24438	9.48201	8.22296	8.69455	8.52957	9.31474	8.49341	8.88238	8.92022	8.7998	8.44521	8.77032	8.3627	8.87726	8.84346	9.13059	8.64007	8.5037	8.31215	9.15513	7.1285	8.54992	8.791	8.71656	8.83326	8.64923	7.99704	8.59961	9.09665	9.01129	9.03301	8.1858	8.33809	8.32636	8.63998	8.99383	8.97503	8.88298	8.60906	8.45826	8.37179	8.86968	8.74644	8.59087	8.22583	9.28225	8.68604	8.82847	8.52974	8.87557	9.27293	9.53647	8.93938	8.75518	8.88324	9.09803	8.911	9.21845	9.17447	8.71117	8.93257	8.82795		-0.0806609	-0.305706	0.191308	0.140907	-0.180849	-0.00702201	0.0236453	-0.128942	0.0429406	-0.0803373	0.059025	-0.352647	-0.017296	0.290829	0.171872	0.232934
	Funhe2EKm002901	Adaptor-related protein complex 3, mu 1 subunit (100%P)	Q9Y2T2		0.348257	0.558122	0.207462	0.412243	0.812247	0.8938		8.01938	8.0149	8.15276	7.73817	8.18174	7.79135	8.13629	8.34182	7.6903	7.83917	8.08077	8.27551	8.30871	8.04915	7.98189	8.60206	7.90791	8.83059	8.11282	8.2396	7.89988	8.2675	8.4856	8.34449	7.7168	8.02333	8.1373	7.93059	7.87453	8.26321	7.94219	8.12498	7.85218	8.29789	8.25999	7.90027	8.35697	8.33425	7.58553	8.77676	8.22961	7.67406	8.23369	7.8609	7.90186	8.14605	8.41901	8.52172	7.53331	8.04318	8.24368	7.95639	7.68398	8.33157	8.02005	8.41957	8.51744	7.80194	8.05531	8.23051	8.55037	7.67711	8.18705	7.80782	7.96885	8.13184	7.973	8.00205	7.79045	7.91653	7.68309	8.25035	8.28687	7.97265	8.17353	8.23586	7.99589	7.90244	8.23802	7.58919		-0.0633659	-0.124971	0.131592	0.113405	-0.121444	0.0674259	-0.00244313	0.14636	0.0827901	-0.0551936	0.00230612	0.171869	-0.130222	-0.21173	0.0860963	-0.092475
	Funhe2EKm002902	Vinculin (100%P)	P18206		0.0620373	0.192877	0.0180609	0.0830603	0.138663	0.323125		10.5526	10.5762	10.0836	10.7095	10.489	9.7138	10.7647	10.6344	10.069	10.7664	10.8016	10.4554	9.94832	10.4737	9.83359	10.3172	10.2237	9.4547	9.96289	9.93739	9.87088	10.1762	10.1483	10.2069	10.4552	10.4494	10.2965	10.164	10.3318	10.2616	10.3618	10.2661	10.3636	9.98666	9.91655	10.3601	9.33201	10.0245	9.39589	9.41818	10.522	10.4828	9.70517	11.1981	9.93396	10.5076	10.355	10.0771	10.8271	10.5831	11.2525	10.6401	9.95713	10.2336	10.0483	10.2546	10.4833	10.2744	10.9202	9.78797	10.8716	10.4323	10.0588	10.4379	10.3604	10.7207	10.2674	10.6258	9.4751	10.44	10.2785	10.4367	10.1016	10.2077	10.2271	10.2767	10.306	9.9927	10.3228	10.6835		0.206431	0.113931	0.0292105	-0.385838	0.0897754	0.343233	-0.0489823	0.191738	0.0114475	0.00739713	-0.0971491	-0.537236	0.12627	-0.0583872	-0.0324319	0.0405907
	Funhe2EKm002903	Urokinase-type plasminogen activator (100%P)			0.121341	0.297299	0.555477	0.725738	0.0672656	0.203261		4.35342	4.26807	5.9773	4.63494	4.20363	5.2394	4.35621	4.61535	4.38562	4.47782	4.24621	4.1746	4.37643	4.18736	5.15541	4.51228	4.48172	5.89768	5.65638	5.35041	4.42489	4.60901	4.64678	4.70529	5.08354	4.03062	4.1598	4.1168	4.26964	4.87377	4.56882	3.77487	4.6289	4.24168	4.49904	4.26532	4.23694	3.78541	5.10096	4.21433	4.24522	4.38005	3.93523	4.32795	4.61191	4.84295	4.11165	4.16812	4.6482	4.59097	4.8937	4.85907	4.2708	4.90671	4.34468	4.42998	4.65108	4.11048	4.39746	4.46933	4.08764	4.52406	4.52492	5.00912	3.82649	4.27613	4.30572	3.81429	5.06901	4.12489	4.54448	4.23027	4.34277	4.29854	3.95627	4.57169	4.45849	4.19377	4.352	4.02784		0.208905	0.136312	-0.036522	0.683648	-0.0589514	0.00395964	0.0836776	-0.135372	0.136479	-0.0808011	-0.196605	-0.161999	-0.0464227	-0.106891	-0.271608	-0.15781
	Funhe2EKm002905	Helix-loop-helix ubiquitous kinase (100%P)	O15111		0.0353966	0.131931	0.00303372	0.023442	0.0817534	0.230613		8.66358	8.3534	8.47784	7.96121	8.47395	8.25796	8.32164	8.59623	7.71405	8.18856	8.08352	8.25079	8.01879	8.20276	8.11951	8.1931	8.19723	8.48658	8.72575	8.36708	7.89268	8.5674	8.39857	8.10905	7.90864	8.50009	8.23505	8.08084	7.87533	8.29026	8.50801	7.42713	7.94225	7.34192	7.67547	7.7647	7.94302	8.00685	8.58685	8.30965	8.02659	8.38357	8.33558	8.29586	8.47226	8.04512	8.47839	8.0469	8.00737	7.88261	8.44399	8.21868	7.92777	8.62231	8.37188	7.92166	8.37834	8.78152	8.63265	8.09223	8.21095	7.88433	8.34634	8.03216	8.40952	8.55936	8.10839	8.00722	7.76956	7.94156	7.85734	7.99268	8.03052	8.28756	8.37776	8.2459	8.29094	7.94047	8.26324	8.08109		0.19791	0.0276017	-0.0433412	0.145779	0.118392	-0.0162342	0.0243751	0.231054	0.108665	0.00981323	-0.557792	-0.013493	0.0582548	-0.251273	-0.0159537	-0.0237571
	Funhe2EKm002906	ER lipid raft associated 1 (97%T)	O94905		0.46909	0.661701	0.680001	0.812131	0.679348	0.811688		7.75208	7.7902	7.52623	7.68491	8.13731	8.13795	7.93033	7.4375	7.48177	7.59091	7.80796	8.30563	7.33549	8.1102	8.23464	7.72963	7.67584	7.97504	8.24015	8.37721	7.10476	8.51221	8.07687	7.90225	7.50038	7.72493	7.5188	8.27971	8.00514	7.94007	8.27566	7.54429	8.16322	7.6206	7.6684	7.52792	7.88814	7.85894	8.28174	8.20089	7.66703	8.22525	7.97477	8.04346	7.40071	7.8884	8.22166	7.9609	7.69288	7.94825	7.98199	7.92843	8.07847	8.33212	7.75791	7.84922	7.81962	8.12829	7.94643	8.15271	7.93963	8.08884	8.07759	7.99603	7.89311	7.56658	7.62619	8.06577	8.04726	7.78666	7.28576	7.52539	8.00831	7.5955	8.03455	7.76998	8.11416	7.9522	7.89815	7.92297		-0.108347	-0.170802	0.0340996	-0.0118919	0.0200264	0.0746436	0.102739	0.110844	0.0568366	0.117383	-0.181607	0.0928547	0.0379379	-0.124164	-0.0955542	0.0450019
	Funhe2EKm002907	Erlin-2 (64%U)	O94905		1.65E-06	7.43E-05	0.523682	0.702418	0.427882	0.628299		8.157	8.42381	7.56875	7.5923	8.10075	7.70429	8.21205	7.52741	7.63263	8.08778	8.19306	8.45466	8.40285	8.47778	8.40225	7.5892	8.26782	8.61916	8.68495	8.74762	7.68767	7.80194	7.68103	7.3464	7.46293	7.64053	7.30799	7.88829	7.40937	7.83547	8.04368	7.42926	7.97849	7.7925	7.31032	6.62353	7.58951	7.70724	7.39821	7.851	7.64587	7.96495	7.8159	7.90397	7.1576	7.80878	7.8342	7.55054	8.36715	7.3598	8.2451	7.84602	7.75305	8.1127	8.0229	7.70058	7.78751	7.76249	7.7398	7.75772	8.34889	7.35434	7.79689	7.48407	7.96936	7.78519	7.44106	7.52505	8.08413	7.42588	7.54823	7.97371	7.90805	7.49335	8.02382	7.52426	7.86393	7.7706	7.55588	7.5976		0.158035	0.0223448	0.442817	0.590959	-0.0802451	0.0608718	0.0765638	0.0687972	-0.223919	-0.113525	-0.383666	-0.172119	-0.132515	-0.205615	0.0392471	-0.148031
	Funhe2EKm002908	Sperm flagellar protein (100%M)	Q9Y4P9		0.0692628	0.207095	0.741734	0.85141	0.606625	0.763548		4.17027	4.21144	5.69001	4.46713	4.42811	4.89362	4.52245	4.90729	4.52869	3.94541	4.34921	3.99152	4.0435	4.29929	4.22506	4.30792	4.35836	4.95647	4.04047	4.29904	4.00012	4.19858	4.12205	4.19924	4.50106	4.3098	4.11851	4.51754	4.22147	4.00315	4.22805	4.28404	4.71933	4.56338	4.20643	4.07296	4.05369	4.08571	4.10653	4.28885	4.00512	4.19826	4.55682	4.39732	4.59898	4.35563	4.09861	4.34958	4.51991	4.59097	4.67413	4.59768	4.44058	4.43855	4.24613	4.53497	4.05783	4.64423	4.43862	4.36313	5.00319	4.43412	4.57587	4.90898	4.31252	4.19308	4.6213	4.11217	4.70928	3.89486	4.40382	4.17804	4.02385	4.47881	4.34594	4.16257	4.23952	4.48922	4.57534	3.79982		0.230155	0.196255	-0.160488	-0.0323449	0.0581617	0.0834014	0.0883447	0.138163	-0.0970914	-0.145494	0.00598985	-0.255258	0.121678	-0.0149496	-0.10658	-0.109943
	Funhe2EKm002909	Solute carrier family 39 (zinc transporter), member (100%M)	Q9ULF5		0.000666043	0.0075992	0.782307	0.876112	0.250251	0.461075		8.96718	9.35111	8.55161	9.01977	8.8855	8.73474	8.97767	8.95134	8.55816	8.94285	9.06985	9.07112	9.38642	8.95597	9.60037	9.02237	9.31086	9.1716	9.15139	9.31545	8.50483	8.7654	8.50421	8.62957	9.01296	8.88403	8.94269	8.52307	8.95793	8.97145	9.27178	8.97289	8.71204	8.81813	8.83077	8.23835	9.25723	8.56748	8.79441	9.26528	9.08253	8.96576	8.67282	8.99779	8.48613	9.26094	8.97024	8.55404	9.22281	9.03687	8.88207	8.96927	8.87737	9.05626	8.94186	9.06807	9.02465	8.56234	8.88816	8.74442	9.08945	8.86799	8.67473	8.79806	9.09431	8.83561	8.59021	8.68409	8.70647	8.53644	8.62359	8.92347	9.02888	8.47383	8.53685	8.87642	8.85484	8.58341	8.74569	8.52652		0.0763901	-0.0456922	0.305708	0.212182	-0.00195653	0.0545616	0.103921	-0.0168391	-0.11941	0.0547402	-0.164206	0.114743	-0.0245037	-0.250485	-0.137887	-0.161265
	Funhe2EKm002912	Dynein heavy chain 1, axonemal (51%P)	Q6ZR08		0.000807333	0.00876389	0.486203	0.674522	0.873466	0.9288		4.30227	3.99766	5.26593	4.11994	3.78115	5.04792	3.57874	4.3755	4.38562	4.08208	3.73407	4.1888	3.78381	3.6793	3.999	3.80539	3.8738	3.86297	4.37756	4.1335	4.00012	4.3008	4.31589	4.89739	5.95269	4.65226	4.32947	4.29925	4.34347	6.47941	4.45383	4.39381	3.99457	4.08408	4.40883	4.48795	6.8009	4.07998	4.52569	4.61869	3.86053	4.33488	4.10407	4.24449	4.33922	3.88806	3.9848	3.98479	3.85721	4.59097	4.16343	4.48215	4.04073	4.55229	3.82819	4.39192	4.27636	4.37187	4.49887	3.92613	3.75985	4.43221	4.82308	4.36139	4.13259	4.57185	4.83645	3.95437	4.26491	4.39571	4.109	3.99389	4.12555	4.59686	4.13441	4.16152	3.77102	4.77328	3.81386	3.79982		-0.015039	-0.0144567	-0.443368	-0.258837	-0.126285	-0.19219	-0.0493732	-0.141812	0.515378	0.472654	-0.0345778	0.468728	0.155797	0.00365752	-0.09575	-0.244526
	Funhe2EKm002913	Extended synaptotagmin-3 (100%P)	A0FGR9		4.93E-06	0.000174094	0.00600431	0.0381378	0.104461	0.270492		8.60392	8.3999	8.75154	8.50571	8.57612	8.88256	8.59055	8.43026	8.11923	8.44367	8.41901	8.52695	8.561	8.30631	8.65885	8.21539	8.18491	8.09814	8.3445	8.43095	8.70518	9.29017	8.51634	8.55765	8.55062	8.19445	8.39428	8.83043	8.64736	8.20696	8.57413	8.17238	8.1843	7.15065	7.86008	8.6414	8.19466	7.76146	7.84584	7.32719	8.45868	9.28153	8.80298	8.97924	8.76934	8.78803	8.6951	8.65462	8.71377	8.33149	9.37212	8.85867	8.52955	8.53752	8.80676	8.95598	8.31274	8.68093	8.69902	8.87881	8.73954	8.71335	8.41197	8.1821	8.83622	8.38584	7.96091	8.12467	8.19505	8.06841	8.37631	8.14989	8.79525	8.31486	8.21444	8.64322	8.0811	8.62736	8.15252	8.1675		0.107151	0.0329641	-0.0123698	-0.107554	0.463935	0.293133	0.277409	0.20192	0.161556	0.0703425	-0.458526	-0.542722	0.0456072	-0.315217	-0.09168	-0.125949
	Funhe2EKm002914	Poly [ADP-ribose] polymerase 14 (100%M)	Q460N5		0.673429	0.808198	0.0266649	0.108861	0.00562657	0.0365013		7.2305	7.91142	7.47771	7.47519	7.54281	6.79599	8.2051	8.12196	8.00761	7.70198	7.46602	7.70185	7.57471	7.77843	7.93988	7.33074	7.36318	6.7163	7.59555	7.15995	8.13228	8.38164	7.60651	7.68168	8.38825	7.3383	8.00297	8.00339	7.60855	8.60293	7.65642	7.98039	7.72386	7.87807	8.41065	7.53243	6.86082	8.29135	6.34297	6.00604	7.88451	8.03173	8.68409	7.48074	7.84198	8.08159	7.93948	8.27383	7.58869	7.93197	7.24205	7.61523	7.18014	7.47812	7.84647	7.9087	6.87728	6.84451	7.96423	7.32048	6.74476	7.62896	7.46367	7.37346	7.51153	7.47396	8.02209	6.97065	7.3737	8.16845	7.84588	7.60997	7.89711	8.04109	7.7879	8.30194	8.23426	8.31496	7.95685	7.92383		-0.152341	0.0866641	-0.0479269	-0.286413	0.34416	0.115336	-0.0741358	-0.529616	0.199408	0.294986	0.225214	-0.602726	-0.18955	-0.00371314	0.154153	0.466502
	Funhe2EKm002916	Poly (ADP-ribose) polymerase family, member (100%M)	Q8IXQ6		0.0104411	0.0568109	0.0603897	0.189272	0.309075	0.521011		6.19821	6.52421	6.62171	7.04628	7.21028	7.40431	7.78999	7.18604	7.02605	6.74232	6.58008	7.3801	6.70845	7.21601	6.64724	7.24698	6.493	7.4541	7.6588	7.54578	7.6513	7.51761	6.87227	7.68752	6.78304	6.47098	7.17841	7.29752	6.87679	7.07944	6.45104	7.08663	7.02244	6.18024	6.52013	6.72858	7.48982	6.88565	7.22273	7.20994	6.38203	7.36362	8.02827	5.8095	6.4674	6.96222	6.69649	6.17937	6.67091	7.07976	6.9613	7.27045	6.36767	7.25447	7.12516	6.90055	6.23504	6.7291	7.67316	7.40418	7.50281	6.57391	6.86343	5.82281	6.52405	6.8514	6.10992	5.93897	5.79503	5.99562	6.70625	6.72045	6.73947	6.98627	6.73889	7.14089	6.84524	7.17965	7.04898	6.53765		-0.166205	0.343398	0.0767992	0.474251	0.0398581	-0.16878	0.0973182	0.222515	0.179941	0.0902997	-0.178741	0.151691	-0.359224	-0.777186	-0.0900749	0.0641395
	Funhe2EKm002917	Fas apoptotic inhibitory molecule (96%P)	Q9NVQ4		0.593418	0.75361	0.536874	0.712509	0.926127	0.958632		6.85427	7.5289	7.22794	8.22215	7.57854	7.49983	7.65846	7.6901	7.59029	7.60664	7.67764	7.5188	7.57791	7.80067	8.23627	7.51273	7.96695	8.13315	7.69492	8.43024	6.99993	7.33745	7.81038	7.84123	7.76006	7.39431	7.24336	7.48991	8.28888	7.45861	7.58879	7.912	6.83897	7.47312	7.52295	7.58187	8.03099	7.3402	7.74825	7.76446	7.91502	7.92088	7.56135	8.11982	7.72712	7.43753	7.30356	7.66776	7.64964	7.89001	7.98153	7.55965	7.70614	7.85246	7.6282	7.23609	8.01902	7.46216	7.78727	7.8578	7.62034	7.49694	7.47278	8.24575	7.78571	7.3151	7.38611	7.6612	7.01409	7.73653	7.51473	7.38292	7.99974	7.6235	7.48845	7.16625	7.572	7.96545	7.6421	7.58325		-0.158778	-0.0320751	0.0795315	0.203898	0.112201	0.0573624	-0.0446278	0.108179	-0.012452	-0.0272279	-0.175356	0.118645	0.0221176	-0.178603	-0.017485	-0.0553285
	Funhe2EKm002918	c-X-C chemokine receptor type (92%P)	P25024		0.518374	0.698705	0.0106936	0.0576992	0.314847	0.526574		5.67185	4.48794	5.80388	6.36387	5.76159	5.3151	5.01388	5.74064	4.53197	5.13324	5.12967	5.48947	4.35792	4.91836	4.93558	5.4499	4.86703	5.34127	4.81394	4.70307	5.96686	5.71526	4.84868	5.60172	5.57694	5.73735	5.30562	5.65663	5.36055	5.30164	5.22397	4.58297	3.83622	3.94086	5.45383	4.75848	5.13062	4.62672	5.46415	5.18083	4.74116	4.87452	4.7396	5.19133	5.27315	5.75735	5.39867	5.48635	5.15281	5.39178	5.15638	4.60143	5.65112	4.92901	5.10342	5.06971	5.25176	5.45129	5.47663	5.42795	5.45122	5.69799	5.71667	4.90887	4.69399	4.57117	5.20594	5.4621	4.9253	5.02188	5.05203	4.41531	5.46113	5.21124	4.52362	4.94316	4.81137	5.03494	5.44571	4.99088		0.460001	-0.0108602	-0.111009	-0.0193904	0.0093648	0.159374	-0.0868872	0.253944	0.338166	0.211856	-0.643352	-0.129129	-0.0400878	-0.024377	-0.254999	-0.112614
	Funhe2EKm002921	Gap junction gamma-1 protein (100%M)	P36383		0.095963	0.255931	1.11E-05	0.000327858	0.592479	0.75289		5.76946	5.51266	5.38705	6.59069	5.68906	6.73399	6.93649	6.51992	6.07511	6.97028	6.59466	6.1037	6.86198	6.63439	6.9895	6.48073	6.65149	5.28696	6.03314	5.32594	7.92387	6.03037	5.77728	5.96261	5.72721	5.95468	6.94722	7.03685	7.00818	6.66903	6.71045	6.43957	7.2442	6.22958	6.58962	6.89833	5.64186	6.77645	4.98862	6.0152	6.72721	6.12307	6.24005	6.30906	5.77752	6.94074	6.6412	6.955	6.85152	6.79021	7.06187	7.06053	6.73806	6.74492	7.15475	6.48481	6.24355	6.08381	6.55188	6.78264	6.41381	5.3341	5.51948	5.61534	5.43181	6.3465	6.92945	6.14063	6.61823	6.14944	6.18345	6.49944	6.57932	6.39993	5.74911	6.93806	5.57721	6.57026	6.65569	6.82509		-0.587131	0.270242	0.233912	-0.132636	-0.098826	0.483044	0.459699	0.0382207	-0.486488	0.49743	0.303345	-0.347049	-0.727469	0.0273256	-0.0699668	0.136348
	Funhe2EKm002922	Gap junction gamma-1 protein (100%M)	P36383		0.281618	0.493914	0.00430716	0.0300912	0.979349	0.987958		8.28905	8.35008	7.35229	7.48164	8.16335	7.64805	8.0601	7.79337	7.8326	8.0039	7.90717	7.96589	9.5342	8.10498	8.12588	7.88311	8.18305	8.64373	8.55474	8.58212	7.5835	7.67073	7.94412	7.74248	7.99259	8.11199	7.81651	7.74127	8.4154	8.45055	7.97724	8.87528	8.19413	8.26897	7.92916	7.28344	8.78616	7.93631	7.96276	8.39725	8.1238	7.36712	7.75316	7.87724	7.31234	8.15468	7.68393	8.1322	7.78663	7.89764	8.3537	8.05979	8.1744	8.3542	8.1762	8.06193	8.25698	7.83062	8.08651	8.29648	8.56475	7.25584	7.65658	7.63136	7.99998	8.01788	8.10482	7.71029	8.25995	7.55337	7.47411	8.30181	8.41078	7.78213	7.8522	7.98282	8.19419	8.25835	8.07833	8.3299		-0.104361	-0.164038	0.221899	0.277787	-0.338732	-0.0608214	0.133661	0.175426	-0.139257	0.0485524	0.0785554	0.209614	-0.319314	-0.211136	0.0550877	0.137077
	Funhe2EKm002923	Kelch domain-containing protein (99%M)	Q8N653		0.065883	0.200486	0.291083	0.503421	0.656509	0.796947		6.92112	7.02984	6.70068	6.75414	6.46018	6.96727	6.62895	6.68398	6.27124	6.59043	6.90023	6.85314	6.97243	7.07821	6.5327	6.91401	7.08474	6.50191	7.03639	6.76709	7.36267	6.58345	7.35643	6.7511	7.5183	6.68978	7.06146	6.53673	7.681	6.95862	7.16087	6.69002	6.9828	6.73572	7.18144	7.13542	7.12163	7.00888	6.94402	7.12352	7.4188	6.55713	7.06244	6.28023	7.34422	7.21768	7.19296	7.23058	6.48101	6.71399	7.33068	7.02138	7.44621	7.01205	7.63051	7.01013	7.16349	7.65577	5.9645	7.04395	6.73777	6.79859	6.47003	6.91911	6.61206	6.54517	6.62541	6.98021	6.77101	6.71834	6.97574	6.7152	7.05171	6.98069	7.04054	7.09337	6.76426	7.16589	6.8465	6.7593		-0.147472	-0.292289	-0.0455428	0.0298985	-0.028322	0.0691791	0.303391	-0.00756699	0.0591493	0.159072	0.0244156	0.202707	-0.251672	-0.10652	0.0263708	0.00520115
	Funhe2EKm002924	Solute carrier family 10 (sodium/bile acid cotransporter family), member (100%P)	Q12908		0.0178974	0.0825306	0.00523629	0.0346014	0.861727	0.922247		5.66968	6.08974	5.97133	5.61694	6.22407	5.94187	5.98751	7.0364	6.87821	6.8084	6.56607	7.35568	6.34464	5.88645	8.02621	6.14997	5.54518	6.25963	5.86585	6.52561	8.32723	6.89091	6.26541	6.96089	6.46314	6.46507	6.88066	6.42758	6.73247	6.33719	6.23123	7.56895	7.81907	7.63249	7.67589	7.75683	6.88493	8.07741	5.04395	7.89277	7.49539	6.1651	6.57116	5.83354	6.16524	6.46633	6.20119	5.8445	6.37463	5.84209	6.10262	7.4854	6.11524	5.88731	7.34493	6.64736	5.33824	5.94011	6.51791	8.03308	6.54452	7.46054	5.86188	6.0873	6.91702	6.01548	6.85045	7.59294	4.49339	8.19233	6.63262	7.54246	7.31592	7.42262	7.26539	7.96884	7.46631	6.73956	6.59759	7.9057		-0.773057	-0.156934	0.0340933	-0.18271	-0.447138	-0.614403	0.00863667	-0.212641	-0.0783263	-0.165583	1.00323	0.391481	-0.218968	0.0649379	0.699186	0.64819
	Funhe2EKm002926	GTP-binding protein 8 (100%P)	Q8N3Z3		0.00342639	0.0255402	0.612108	0.767182	0.351312	0.561006		7.67663	7.08367	8.1533	8.20432	7.84723	7.50597	7.6497	7.28391	7.27082	7.6796	7.76599	7.9227	8.20763	7.84829	7.50769	7.9643	7.58065	7.95817	7.10031	7.40829	6.53477	8.14952	6.66136	7.08666	7.10784	6.51369	7.45948	7.34081	7.92783	7.03443	7.39246	6.55115	7.16945	7.3951	7.23059	7.62724	7.53015	6.88415	7.97361	7.50742	7.30566	7.32805	7.46728	6.57941	8.64892	7.48097	7.6236	6.67226	7.56601	6.52302	7.47874	6.88055	7.64891	7.62715	8.15774	7.12388	7.82766	8.19555	7.47229	7.29276	7.48995	7.77312	7.67364	7.12969	6.24994	7.11702	6.64703	7.28715	6.61474	6.59704	7.13834	6.87402	6.90275	7.33244	6.6683	7.44143	6.81819	7.2737	7.25667	7.35452		0.439131	0.124102	0.515534	-0.0374587	0.147027	-0.181172	0.133749	0.301745	-0.250087	0.0771006	-0.159194	0.0863008	-0.165218	-0.497041	-0.409522	-0.124996
	Funhe2EKm002927	NK1 transcription factor-related protein (99%T)	Q15270		0.351808	0.561388	0.134606	0.317405	0.049745	0.166498		6.0364	5.82247	6.26444	6.05055	5.07136	5.99061	5.70594	5.50093	6.08996	5.49677	6.0943	5.0602	6.28637	6.02284	5.83416	5.75505	5.83551	6.21099	5.85761	6.30362	5.63893	5.37636	5.33154	5.65345	4.99085	5.79498	4.92375	5.40748	5.03503	5.5773	5.50288	6.34501	5.61807	5.89356	5.0033	6.62969	6.44483	5.86596	6.42299	6.10337	5.79848	6.02851	5.80299	5.81728	5.99219	5.64351	6.41639	5.70862	5.51623	5.84987	5.27164	5.93703	6.03103	5.74542	5.70625	5.36743	5.97129	6.34635	5.3359	5.84128	6.0283	5.71356	5.53131	5.65958	5.29259	5.13729	6.11908	5.71436	6.16494	6.06319	5.79215	5.50485	4.89718	6.34479	5.71452	5.48886	5.87923	6.0286	5.28398	5.06608		0.0968608	0.00465662	0.0899682	0.217148	0.104711	0.000364934	0.00524828	0.152442	-0.322748	-0.462896	0.145743	0.374941	-0.285316	0.218561	-0.136848	-0.202836
	Funhe2EKm002928	UV-stimulated scaffold protein A (100%M)	Q2YD98		0.0182633	0.0836996	0.353895	0.563334	0.336434	0.546884		8.56879	9.27844	8.89722	9.42009	8.99576	8.87918	9.04801	8.89783	8.75758	9.0955	9.15882	8.738	9.15577	8.98265	9.13746	8.78404	9.1503	8.97185	9.28228	9.31561	8.83118	8.87763	8.84999	8.82125	9.0592	8.82111	8.99007	8.78245	8.84277	9.09053	9.0454	8.9064	8.91651	8.87447	8.66691	9.10195	9.20631	8.90434	9.22473	9.04407	9.04991	8.97887	8.68189	8.91237	9.0474	8.82073	8.90786	8.9896	8.87449	8.39485	9.08924	8.809	8.98575	8.92958	8.88925	9.02953	9.03435	8.88941	8.82716	8.90334	9.01531	9.04639	9.02216	9.17326	8.97961	8.80805	8.79565	8.89688	8.77686	8.96034	8.89592	8.61987	8.76985	8.76971	8.90115	8.81241	8.67661	8.90841	8.93255	8.60169		0.100158	0.00371964	0.0608909	0.178343	-0.0436464	-0.0806926	-0.0032801	0.00201431	-0.0460626	0.0183423	-0.0386522	0.153971	0.0739915	-0.0667729	-0.166757	-0.145567
	Funhe2EKm002930	SIL1 , endoplasmic reticulum chaperone (100%P)	Q9H173		0.000332394	0.00451293	0.737572	0.848784	0.0324525	0.124556		8.83165	8.90074	8.7195	8.87266	8.76871	8.00987	8.68962	8.58838	8.90014	8.43156	8.9433	8.87157	9.07758	8.78673	8.93705	9.04584	8.58017	8.91234	9.07283	8.64077	9.24805	8.2973	8.7034	8.23692	8.30837	8.15497	7.01616	8.33252	8.27251	8.7589	8.56559	8.77591	8.19453	8.98393	8.59269	8.82937	8.98169	8.6399	8.5611	8.17242	9.01441	8.413	8.96281	8.8494	8.56324	8.74673	8.83404	8.66984	8.5916	8.42087	8.74251	8.23043	8.85705	8.05655	8.37601	8.32245	8.88051	8.20303	8.81562	8.82023	8.69203	7.8862	8.89189	8.79974	8.2864	8.13456	8.3912	8.72952	8.6751	8.76255	8.75335	8.41412	8.509	8.57908	8.46296	8.20253	8.17412	8.16248	8.40238	8.58855		0.235865	-0.0588744	0.360891	0.308046	0.124249	0.0689848	-0.214288	0.0994957	-0.242593	-0.393651	0.0924994	0.0911175	-0.183028	0.0795568	-0.0914965	-0.276774
	Funhe2EKm002931	Spindle apparatus coiled-coil protein (100%P)	Q96EA4		0.163719	0.358029	0.0118244	0.0618574	0.849292	0.915268		6.43082	6.28142	6.41264	6.89066	6.73837	6.59233	6.84789	6.82172	7.09665	6.69902	7.35976	6.72922	7.72751	6.74268	7.35701	6.89544	7.31409	7.03371	6.57374	6.63942	6.62124	6.60863	6.58653	6.73981	6.4799	6.28747	6.59113	6.53667	6.29106	6.76267	6.78505	7.01989	6.70356	7.03145	6.88088	6.01202	6.78078	7.25312	6.79958	6.74896	6.45363	5.85137	7.0658	6.38508	7.20538	6.61123	6.78542	6.94084	6.73229	7.26448	6.58018	6.72013	6.7053	6.66003	7.24914	6.57249	7.22108	7.05525	6.90358	6.94999	6.99139	6.48238	6.95851	5.80186	6.49472	6.65674	6.35135	6.84506	6.51971	6.63343	7.11274	6.93823	6.78359	6.83791	6.96043	7.13177	6.07269	7.43805	6.75201	6.70754		-0.209619	0.0511221	0.374869	0.0760387	-0.136627	0.100242	0.0210153	0.263858	-0.219933	-0.167084	-0.0308408	0.0468126	-0.281558	-0.0679439	0.119639	0.0600107
	Funhe2EKm002932	Trafficking protein particle complex subunit (100%P)	Q7Z392		0.000217041	0.0032658	0.173572	0.3712	0.496318	0.682008		10.4892	10.6197	10.4203	10.3733	10.6567	10.0929	10.5704	10.6538	10.5213	10.7384	10.4823	10.5514	10.8201	10.6107	10.7126	10.5976	10.7802	10.881	10.6778	10.7463	10.525	10.5868	10.4921	10.4486	10.5112	10.5698	10.4282	10.4246	10.3979	10.5979	10.3375	10.6014	10.3865	10.5055	10.6743	10.5226	10.6737	10.384	10.7481	10.5217	10.7127	10.3257	10.7093	10.508	10.2276	10.4915	10.4753	10.4233	10.5818	10.2495	10.6696	10.3905	10.5269	10.5789	10.496	10.7394	10.4133	10.5576	10.5857	10.6095	10.6764	10.6037	10.3059	10.2577	10.5602	10.5903	10.3146	10.6297	10.3177	10.6021	10.5022	10.3334	10.4376	10.44	10.3923	10.4031	10.4972	10.3124	10.4497	10.4002		-0.0057151	-0.00217196	0.111581	0.204519	-0.065104	-0.0376432	0.0288009	0.0509647	0.00414706	-0.0803392	0.0205191	0.0904956	-0.0540054	-0.0442844	-0.116726	-0.105039
	Funhe2EKm002934	Uncharacterized serine-rich protein C215.13 (100%M)	Q1RLT5		0.0525151	0.172511	0.217107	0.423692	0.955478	0.97467		7.68753	8.45662	7.73636	7.89655	8.31922	8.18255	8.06672	7.79852	7.44689	8.4772	8.30918	8.10504	7.95711	8.15342	7.8943	8.03533	8.00881	7.85256	8.09661	8.6508	7.66444	8.09666	7.89607	8.47214	8.33394	8.33434	7.53264	8.10443	8.73557	8.34761	7.98854	8.27207	8.81176	8.41321	8.45074	8.14493	8.48239	8.55588	7.99992	8.33753	8.82585	8.02311	8.30482	8.47778	7.68904	8.18501	8.39479	8.01683	8.26234	8.07452	8.03743	8.42619	8.33055	8.23672	8.14408	7.96165	8.56761	8.11163	8.10208	8.50857	8.21234	7.78878	8.02307	8.54456	8.34083	7.79242	8.18205	8.24355	8.35809	8.44738	7.93565	8.18237	8.14102	8.13998	8.25438	8.37688	8.88302	8.43153	7.80493	8.35425		-0.172338	-0.197217	-0.115865	-0.136951	-0.0556423	-0.0344134	0.0282444	0.10885	0.0350358	-0.049835	0.22695	0.24872	-0.0936628	0.0417519	-0.012156	0.178528
	Funhe2EKm002936	FCH and double SH3 domains protein (99%P)	Q86WN1		0.0188951	0.0858654	0.149979	0.339148	0.74795	0.855246		6.23463	4.99814	5.80622	5.64955	5.58861	5.10645	5.71475	4.65054	5.34991	4.70511	5.40854	4.34267	5.98444	4.86069	4.08453	5.05454	4.97529	5.18622	4.97271	5.58895	5.63177	5.46901	5.19131	5.78766	5.85535	5.99485	5.57669	5.62125	6.67948	6.03831	5.31956	5.44526	5.8987	5.43146	4.76844	5.60896	5.77176	5.41989	5.90434	5.33347	4.83753	5.25435	5.61653	5.6976	5.50347	5.17395	5.38272	5.15355	5.11562	4.79146	6.19679	4.71409	5.38663	5.75887	4.41446	5.05973	5.47636	5.42302	5.67305	4.58143	5.12502	5.8784	5.72385	5.54917	5.19647	5.56152	5.68986	5.84591	5.47711	5.52274	4.97126	5.68822	5.82978	5.37369	5.62705	5.43736	5.27426	5.39613	4.88207	6.04259		0.243086	-0.30699	-0.456443	-0.141356	0.0368346	-0.0843149	-0.345587	-0.156566	0.247293	0.434716	0.0182206	0.0410555	0.169539	0.0890347	0.217339	-0.00586112
	Funhe2EKm002941	Matrix metalloproteinase-17 (100%P)	Q9ULZ9		0.289651	0.501892	0.482197	0.671431	0.464939	0.658489		5.85094	7.22748	5.22362	6.01675	6.56308	5.58991	6.41656	6.2882	6.41011	6.46754	6.39612	6.12527	6.13817	6.45932	6.16332	6.23345	6.36721	6.76423	6.51768	6.81257	5.51533	5.82877	6.28173	6.59	6.52754	6.20367	6.46295	6.11574	6.52524	6.19288	6.62354	5.66509	6.20641	6.51625	5.83383	5.87906	6.71824	6.25719	6.19984	6.66242	6.07424	6.02178	5.97663	6.33016	5.72965	6.60297	6.1073	5.69691	6.68574	6.20946	6.20353	6.61458	6.32288	6.04299	5.70548	6.06872	6.49072	6.23907	6.20051	6.00781	6.64977	6.10023	6.00172	6.18393	6.50494	6.02525	5.55364	6.12585	6.0136	6.25083	5.66083	6.19118	6.63723	6.1956	6.50514	6.14239	6.6539	6.40002	5.95208	6.12572		-0.0507747	0.00731502	0.0254587	0.168257	-0.0949097	-0.0465608	-0.07622	0.0904293	0.0591924	0.15692	-0.207022	0.155236	-0.063935	-0.306198	0.155138	0.0276734
	Funhe2EKm002942	Alpha-1,3-mannosyl-glycoprotein 4-beta-N-acetylglucosaminyltransferase A (95%M)	Q9UM21		1.52E-05	0.000422467	0.189599	0.391131	0.0835936	0.234036		7.329	7.38906	7.61511	7.38543	7.16675	7.80852	7.83796	8.401	8.04326	7.89117	8.34103	7.82843	8.20675	8.32022	8.62078	7.502	7.96686	7.37964	7.5485	7.89134	9.53422	7.50326	7.33886	7.27549	7.45051	7.23018	7.7902	7.68541	7.44422	7.52582	7.08266	7.36839	8.27608	6.75332	7.76491	8.15228	7.11304	7.07753	6.94762	7.15377	8.03128	7.89303	7.60412	7.76907	7.72366	7.20539	7.80975	7.71977	7.71879	7.68192	7.48544	8.18563	7.70974	7.96077	8.36831	7.90917	7.68584	7.68216	8.13846	7.94099	7.65718	7.73993	7.73655	7.60725	7.1639	7.20956	6.70688	7.62978	7.51629	6.80346	7.63823	7.48366	6.60547	7.12903	7.1153	7.38913	7.10984	7.98959	7.24923	7.28251		-0.233848	0.385461	0.525616	0.453195	0.0281376	0.0722153	0.415806	0.210006	-0.25126	-0.105255	0.0520778	-0.34627	-0.119482	-0.351991	-0.527553	-0.206857
	Funhe2EKm002943	short coiled-coil protein (63%Z)	Q9UIL1		0.269489	0.481188	0.900584	0.943805	0.707055	0.829812		5.87042	5.18893	5.5826	5.84087	5.29339	5.04266	5.36607	5.41815	4.88283	5.23286	6.165	5.57659	5.15356	5.1905	5.13266	4.82682	5.0139	5.18066	5.42014	5.75838	5.26244	4.75137	5.46775	5.01962	5.56188	5.98287	5.5237	5.65178	5.34071	5.10664	5.80842	5.82908	5.2237	5.76033	5.60418	5.57585	5.24284	5.31288	5.76884	5.58266	5.3943	5.83589	5.46593	5.3736	5.25338	5.43964	5.41004	5.66557	5.90659	5.29229	5.84247	5.60785	5.57781	5.85961	5.14128	5.26794	5.51541	5.66273	5.81293	5.35186	5.43776	5.65319	5.63859	5.50123	5.65857	5.30228	4.87117	5.56581	5.42374	5.70016	5.40794	5.60008	4.65939	5.39279	5.75336	5.50852	5.31791	5.04199	4.92227	5.48299		0.117218	-0.249512	-0.0971679	-0.110921	0.0356633	0.185369	0.0528733	0.118117	-0.0813259	0.0482241	0.160603	0.02228	0.112747	-0.0442598	-0.0866209	-0.183288
	Funhe2EKm002945	Microsomal glutathione S-transferase (99%P)	Q99735		0.0174171	0.0809879	0.153136	0.343582	0.445388	0.642675		7.91015	7.93395	7.97903	7.85887	7.61624	8.2326	7.86123	7.6466	7.48108	7.61849	8.14348	8.15664	8.20049	7.19168	8.45519	7.82799	7.52969	7.17876	7.56719	7.54618	7.83213	8.38585	8.26922	8.24652	7.0392	7.94699	8.40531	7.08681	7.78536	7.42807	7.75319	7.41286	7.7196	7.54826	7.95147	7.16146	7.60842	8.02055	8.22156	7.7601	7.36031	7.92926	8.38559	7.57492	8.15765	7.78547	8.09113	7.60189	7.58751	7.50928	6.5724	7.56442	7.82993	7.65586	8.01675	7.86041	7.81697	8.03046	8.04376	8.05247	7.09837	8.3469	8.1142	8.28888	8.25292	8.08596	8.17945	8.37426	7.94337	7.93073	8.34307	7.86852	7.19818	8.46555	8.27277	8.00098	8.32409	8.44646	7.64972	7.50692		0.0147549	-0.076897	0.151017	-0.314105	0.121685	-0.372452	-0.0594201	-0.0364893	0.132662	-0.153147	-0.286164	-0.0507042	0.372878	0.30928	0.106362	0.14074
	Funhe2EKm002946	Histone-lysine N-methyltransferase SETD7 (89%T)	Q8WTS6		0.00406449	0.0288852	0.914875	0.951976	0.371678	0.579855		9.11573	9.08324	9.33183	9.1852	8.96553	9.07717	8.82148	9.20316	8.81505	9.03416	9.12818	8.83367	8.74965	9.08535	9.00579	9.23446	9.13681	9.00753	8.92205	9.09527	7.92601	9.03538	9.2698	9.2518	8.92128	9.00601	9.15898	9.31405	8.82117	9.44016	8.97463	9.24348	9.00713	9.19019	9.19251	9.04675	9.58975	9.17352	9.16029	9.02792	9.55758	8.84229	8.88146	8.98596	9.37135	8.87251	8.8397	9.05536	9.13165	8.84431	8.99624	8.46608	9.17024	9.03643	8.83165	8.99059	9.36803	9.10226	9.27056	8.90082	9.08103	9.11783	9.2653	9.28247	8.94517	9.00919	9.03225	9.43218	9.29127	9.22734	9.1551	9.23132	9.09548	9.20581	9.1999	9.15491	9.00289	9.23145	9.06609	9.31476		0.053609	-0.0924938	-0.076514	-0.265164	-0.0919844	-0.109246	-0.183698	0.0618425	0.014155	0.0590981	0.0533125	0.219114	0.0412938	0.144928	0.100428	0.0713187
	Funhe2EKm002947	Ms4a17a.17 protein (78%M)	Q5BLA7		0.0819197	0.230933	0.0125741	0.0647238	0.205246	0.40967		4.42457	5.0731	5.26417	5.82384	4.90867	5.63719	5.39024	5.17534	4.89607	5.06669	5.78442	5.05125	6.6645	5.32047	6.71865	5.94067	5.45145	5.22442	5.21593	5.41478	5.43461	5.41185	6.33822	5.4491	5.46215	5.68648	5.2537	5.85916	5.30473	4.70103	5.79914	5.47309	4.95354	5.78834	5.99352	5.51901	5.5871	5.27587	6.39334	5.82174	5.7202	5.21237	5.41165	5.38001	5.26987	5.16012	5.84629	5.82013	5.55753	5.90139	5.18736	5.44078	6.28014	5.75761	6.13824	5.69212	6.14743	6.03432	6.41787	4.95362	6.20589	5.93987	5.93753	5.43718	5.69834	5.12675	5.44106	6.09049	5.53155	5.78553	5.87932	6.01698	5.06074	6.17105	6.06949	5.69268	5.96311	5.31164	6.31406	5.79486		-0.50945	-0.375214	0.305009	-0.260083	-0.321513	0.0542206	0.253458	0.343505	0.0612441	-0.224768	-0.0628208	0.151331	0.0196146	0.137272	0.221243	0.206952
	Funhe2EKm002948	Uncharacterized protein			0.164591	0.359095	0.742255	0.851679	0.792362	0.882366		5.19405	4.98955	5.75245	5.73826	5.49439	6.11589	5.40318	5.53074	6.10104	5.47808	4.49935	4.69647	5.08629	4.8327	5.66064	6.01533	5.46307	5.8964	4.41349	4.83062	5.32458	5.62111	4.90055	5.44938	5.32981	5.28805	5.04417	5.63613	5.35929	6.19422	5.65411	5.63494	4.83647	5.59776	4.87326	6.12881	5.72754	5.15247	6.30733	5.22423	5.98412	5.56921	5.94488	5.86216	6.09662	4.38712	5.29653	4.88306	5.74724	5.98629	6.01311	5.68428	5.62826	6.20529	4.77595	5.41242	5.24595	6.04331	4.94633	4.91619	5.65382	5.09404	5.42675	5.48869	5.45252	5.01189	4.50027	5.60437	5.27052	5.26783	5.34823	5.2842	5.27824	5.45712	5.53289	5.71396	4.53722	5.29963	4.97737	4.97784		0.0270125	0.319058	-0.274932	-0.221097	0.16527	0.178517	0.134512	-0.0456115	-0.08895	0.170855	0.00752216	0.272412	-0.111948	-0.208484	-0.0186135	-0.305524
	Funhe2EKm002949	RAB33B, member RAS oncogene family (91%P)	Q9H082		0.286893	0.499113	0.0068482	0.0419957	0.831235	0.904787		5.66929	5.50109	4.97956	5.96556	5.90446	5.63224	5.96957	5.79562	6.24615	5.8208	6.13799	5.96054	5.96413	6.10114	5.9967	5.93005	5.62856	5.40689	6.13921	5.56265	6.16856	5.75386	5.76738	5.8887	5.72401	5.15431	6.00786	6.03585	5.84215	5.56276	6.23262	6.01484	5.77984	6.04027	6.25979	6.12478	5.25457	6.76349	5.33845	5.85719	6.20966	4.96371	5.86853	5.74266	5.66169	5.98287	5.72092	5.97798	5.93046	5.18938	6.03448	6.16978	5.87686	6.33885	5.86567	5.84805	5.84685	5.86796	6.01824	5.97814	6.20209	5.94417	5.64842	5.82297	5.91113	6.06301	5.76805	6.0229	5.67637	6.07886	5.96713	6.08501	6.46785	6.06451	5.88623	6.11921	6.42179	6.03779	6.28142	6.07043		-0.291339	-0.002454	0.119765	-0.114156	-0.251436	-0.124687	0.124511	0.0873261	-0.237678	0.040919	0.148573	-0.0106582	-0.0173897	0.00733427	0.23057	0.290799
	Funhe2EKm002950	Uncharacterized protein			0.713708	0.833741	0.251669	0.462519	0.167547	0.363116		4.7143	4.47399	5.86171	4.2845	4.73867	5.97938	4.64308	5.41808	5.49875	4.92304	4.9865	4.92767	5.74137	5.23466	5.42196	5.75871	4.76679	5.63382	4.11783	4.90115	6.58229	5.23057	5.05822	5.0374	5.49929	5.59153	5.29683	5.06739	5.39564	4.74893	4.76867	4.78062	4.7125	4.94804	5.17181	7.87514	5.56558	4.55331	5.28497	5.04819	4.73399	4.61711	4.29026	5.42192	4.84803	4.79226	4.55015	5.58188	5.13613	5.52781	3.88998	4.83333	5.66519	5.0533	5.18102	4.47121	5.93702	6.52283	5.6716	5.35094	5.44839	5.87574	4.55923	5.1772	5.11808	5.70191	5.24862	5.42637	5.61814	5.75595	5.16635	5.3526	4.24477	4.92825	5.44442	5.17694	5.31527	5.22264	5.87946	5.35922		-0.385187	0.0926457	0.145322	0.000551371	-0.405904	-0.262629	-0.159013	0.586332	0.0835816	-0.14433	0.297801	-0.162611	0.0866096	0.243262	-0.207313	0.190882
	Funhe2EKm002951	Heat shock 70kDa protein 9 (mortalin) (97%P)	P38646		1.15E-06	5.64E-05	1.86E-10	4.90E-08	0.00441618	0.030656		12.0547	12.087	11.6447	12.3302	12.1084	11.3984	12.2136	12.1443	12.108	12.2691	12.4932	12.322	12.6434	12.6792	12.695	12.4557	12.3912	12.5374	12.9119	12.8668	12.558	11.8708	11.8466	11.8925	11.911	12.0515	12.1298	12.0063	11.9548	12.2388	11.9846	12.8363	12.2521	12.4554	12.1882	12.6195	12.5303	12.3276	12.622	12.3539	12.5661	11.9821	12.1145	12.1447	11.9602	11.9828	12.1103	12.3633	12.4606	11.8373	12.1233	11.8904	12.4821	12.2519	12.0912	12.1612	12.0406	12.1424	12.2716	12.3836	12.1996	11.843	12.1006	12.0617	11.8928	12.0748	12.0216	12.2954	12.083	12.2278	12.1606	12.2964	12.1767	12.203	12.1692	12.1888	12.2436	12.0762	12.2769	12.2782		-0.165985	-0.184302	0.337129	0.442077	-0.174089	-0.0319869	-0.0356219	-0.00341862	-0.296509	-0.14812	0.259344	0.269032	-0.216384	-0.0532984	0.000347653	0.00178675
	Funhe2EKm002958	Desmocollin-2 (59%P)	Q02487		0.00193265	0.0167354	0.106752	0.274417	0.0345392	0.12981		4.30297	5.07636	5.70319	4.3889	4.79164	5.48961	4.82737	4.80613	4.66261	5.23053	5.24733	4.75279	4.67232	4.41542	4.77596	5.23868	4.84721	4.03734	4.62097	4.53018	4.53267	5.6203	5.60746	6.17152	6.3743	5.09766	4.58264	5.22968	4.68871	5.00573	4.80869	5.12255	5.08077	4.90765	4.8672	4.95501	4.62586	5.13407	4.64748	4.06864	5.12748	4.36309	5.17046	4.63687	4.33852	5.45639	5.35136	4.75815	4.19651	4.98802	5.06395	5.0898	5.09782	4.92881	4.67358	4.85919	4.38727	4.66226	3.80074	5.27133	5.1599	5.01487	5.21203	5.38516	4.97294	5.06329	5.611	4.35669	5.38024	4.69793	4.7271	5.19621	5.60432	5.88482	5.396	6.27813	5.02404	5.26372	4.05934	5.98976		-0.131326	0.0193123	-0.133521	-0.470265	-0.190874	-0.112342	-0.0541005	-0.327641	0.79031	-0.120849	0.00269688	-0.263233	0.14572	-0.0293447	0.5364	0.339058
	Funhe2EKm002959	ubiquitin specific peptidase 19 (19%T)	O94966		0.00824881	0.0479036	0.29854	0.510703	0.421647	0.623007		4.02287	4.31618	4.97956	3.73936	3.99246	4.89362	4.75739	4.27691	4.38562	3.79849	4.63264	3.57668	4.11674	3.6793	3.70889	3.80539	4.11298	3.86297	4.07193	4.38058	4.00012	4.3963	3.96215	3.90008	4.53701	4.03062	4.35249	4.11437	4.25585	4.29023	4.46774	5.01997	3.83622	3.78252	4.56716	5.20311	4.82992	3.78541	4.85098	4.17957	3.28832	4.04597	6.09419	3.9965	4.79847	4.12376	4.34364	6.45424	5.69951	4.59097	3.88998	4.21003	6.29973	4.33329	3.82819	5.95255	4.54856	3.98006	3.80074	3.92613	4.00189	4.90682	4.68913	5.24199	4.38397	5.12914	4.53493	4.89314	4.62045	4.21116	4.87952	4.20068	4.53911	4.7443	3.62083	4.46935	4.18399	4.35878	5.04081	4.35174		-0.202853	0.00946623	-0.493002	-0.327224	0.198839	0.58273	0.511818	-0.361466	-0.24771	-0.116803	0.0688572	-0.226104	0.457269	0.214897	-0.136709	0.067995
	Funhe2EKm002962	Complement component 1, q subcomponent (99%P)	O75973		0.0254741	0.105538	0.398963	0.603492	0.000143396	0.00237896		8.49292	8.70648	8.69922	8.8984	8.73569	8.23531	8.34273	8.32042	8.07818	8.64087	8.66523	8.73196	8.44247	8.68183	8.7454	8.55998	8.37895	8.42963	8.76234	8.92708	8.19088	8.56459	8.38303	8.01848	8.59615	8.63783	8.38784	8.73017	8.54978	8.46265	8.38708	8.5597	8.24309	8.57157	8.41198	8.62217	8.44032	8.54407	8.5962	8.53361	8.61961	8.804	8.65333	9.00737	8.55406	8.59107	8.44249	8.69873	8.57727	8.29935	8.35419	8.69395	8.57854	8.57669	8.50873	8.24349	8.3923	8.66214	8.62119	8.61567	8.67488	8.66878	8.58166	8.78703	8.76655	8.45348	8.92588	9.29226	9.28016	8.66423	8.95417	8.52734	8.50643	8.38251	8.65888	8.35259	8.32412	8.66417	8.61109	8.42079		0.134313	-0.248729	0.0655832	-0.034456	0.149736	-0.0978233	-0.0519507	0.0210043	-0.132214	-0.0687268	-0.0905286	-0.0254694	0.0792718	0.451109	-0.0534403	-0.0976789
	Funhe2EKm002963	Hemolytic toxin Avt-1 (100%M)			2.46E-06	0.000102321	0.0633747	0.195468	0.686105	0.816097		7.97298	8.1461	8.00807	8.62084	8.28317	7.87899	8.04528	8.31792	8.42719	7.82512	8.16976	8.30887	8.02747	7.70989	7.77913	8.69549	7.76008	8.39307	8.25897	7.9808	7.30141	8.48238	8.81767	8.86145	8.51212	8.66182	8.92974	8.64581	7.83673	8.52603	8.07821	7.62409	8.55692	8.54149	8.62256	8.48853	8.25818	8.34567	7.83871	7.94666	8.52182	8.34919	8.98303	8.47827	9.093	8.25867	8.52476	8.5553	8.64477	8.38589	8.90834	8.21762	8.71532	8.29256	8.48024	7.61809	8.12829	8.70581	8.2745	8.4419	8.42556	8.69901	8.58907	8.77038	8.3818	8.97905	8.68524	8.63456	8.57338	8.78588	8.65658	8.50249	9.05231	8.70618	8.85873	8.54724	8.69179	8.90445	8.55975	8.70961		-0.211776	-0.319108	-0.302906	-0.47914	0.214425	0.185805	-0.153241	-0.0227965	0.249083	-0.0147046	-0.0512897	-0.235799	0.265854	0.249118	0.361918	0.264559
	Funhe2EKm002964	Cytolysin Src-1 (99%M)			0.0677507	0.204092	0.479757	0.669724	0.37589	0.583931		8.28591	8.50186	8.56895	8.89406	8.64625	8.53619	8.6375	8.6254	8.94691	8.52445	8.74935	8.52334	8.34189	8.49001	8.26573	8.99465	8.21066	9.0256	9.5658	8.95998	8.62073	8.74155	9.06442	9.03535	8.75177	8.70859	9.271	8.90651	8.77012	8.48439	8.7663	8.50214	8.19065	9.06836	9.07837	9.13162	8.52839	8.24259	8.93808	8.90167	8.73657	8.73919	9.23339	8.81263	9.44461	8.90693	9.03263	9.10873	9.08318	8.93313	9.20222	8.83609	8.93195	8.69023	9.00982	8.05031	8.78571	9.05214	8.72512	8.72214	8.88923	8.91519	9.07747	9.21635	8.74876	8.91616	8.8943	8.79048	8.40874	8.84262	8.68788	8.43288	9.0745	8.8935	9.1267	9.03768	8.44283	9.23249	8.9615	8.83595		-0.230344	-0.155661	-0.248923	0.0668022	0.2176	0.262226	-0.10607	0.0251147	0.050587	0.0299121	-0.0155215	-0.140293	0.165034	-0.0849467	0.0721438	0.0923384
	Funhe2EKm002965	Receptor activity-modifying protein (100%P)	O60895		0.33628	0.546724	0.00629668	0.0394337	0.0203462	0.090367		7.16675	7.43604	6.58408	6.92763	7.06738	6.76978	7.22143	6.73636	6.90441	6.79942	6.68891	6.86474	6.74291	6.91459	5.90899	6.8481	6.61213	8.26921	8.55604	7.80924	7.15996	7.30357	7.33622	7.51027	6.99327	7.08145	7.39677	7.00163	6.50796	7.52809	7.02208	6.38475	7.0019	7.45297	7.24779	7.16291	7.17236	7.11829	7.97915	7.54414	7.23682	6.60523	6.92955	6.71144	6.799	7.06131	7.42301	7.13656	7.08265	6.97269	7.21427	7.07677	6.52689	7.01943	7.31685	7.04936	6.77946	6.65824	7.10271	7.21346	7.35502	6.66741	7.29873	6.77853	6.96213	7.0901	6.97173	6.78174	7.13333	6.99156	7.01623	7.19554	7.42038	7.01788	7.4234	7.29196	7.46127	6.85727	7.17769	7.20043		-0.0554316	-0.205528	-0.430435	0.589509	-0.270503	0.0740285	-0.093948	-0.0700308	0.153148	-0.000502581	-0.041744	0.318344	-0.132429	-0.112889	0.172495	0.105916
	Funhe2EKm002966	Enhancer of zeste (100%P)	Q92800		0.000228136	0.00339449	0.00654184	0.0405577	0.0633587	0.195441		9.53977	10.211	9.6469	9.61436	10.0018	9.62581	9.89479	9.46671	9.38931	9.84322	9.58598	9.6924	9.53178	10.0704	9.32067	9.49527	9.58884	10.5897	10.5893	10.4571	10.2277	10.452	9.91731	9.98149	9.78452	9.86906	9.45157	9.80721	9.85963	9.57727	9.67435	9.27482	9.89687	9.55558	9.73007	9.88815	10.5063	9.50595	10.4566	10.4989	9.82913	10.1118	10.1915	9.72978	9.94231	10.5575	10.2564	9.70563	9.76143	9.5954	9.64333	10.1132	10.1396	10.1464	9.8422	9.91074	10.099	10.4028	9.80451	9.32439	9.95911	9.86646	9.95572	9.40396	9.86744	9.40991	9.43021	9.89971	9.65035	9.46253	9.2377	9.26935	9.33156	9.21629	10.0084	9.16765	9.70958	9.77352	9.29551	9.00893		0.00349334	-0.155305	-0.183197	0.491258	0.307293	-0.00682592	0.231161	0.118695	0.201607	-0.125267	-0.130173	0.360115	-0.0985771	-0.26317	-0.342871	-0.408236
	Funhe2EKm002967	Contactin associated protein 1 (100%P)	P78357		0.00250741	0.020409	0.00950793	0.0530577	0.732902	0.845982		9.18847	9.533	8.89576	9.51999	10.0243	9.07803	9.45183	9.16832	9.37161	9.40122	9.64444	9.51956	9.02898	9.51492	9.43366	9.22907	9.50567	8.71918	9.10259	9.35124	8.99625	9.49171	9.35799	9.79365	9.45492	9.59348	9.19464	9.75673	9.94282	9.78119	9.41318	9.55019	9.61519	9.31821	9.44367	9.75136	9.14225	9.65262	9.72102	9.07291	9.66198	9.53722	9.6222	9.58791	8.93239	9.59497	9.32511	9.69426	9.37563	9.19406	9.18453	9.25301	9.63481	9.17169	9.18555	9.23317	9.22218	8.99014	9.30627	9.39738	9.3581	9.89524	9.48462	9.76662	9.69432	9.74891	9.51937	9.72351	9.73764	9.63721	9.45699	9.36032	9.29501	9.53537	9.41446	9.59807	9.50577	9.27734	9.41925	9.49853		-0.00222731	-0.140337	-0.0394343	-0.299553	0.0203969	-0.0798225	-0.138892	-0.179725	0.10381	0.183173	0.101185	0.015616	0.283404	0.180404	-0.0332517	0.0252536
	Funhe2EKm002968	Pleckstrin domain-containing family H member 3 (100%M)	Q9HD67		0.000447208	0.00561659	2.23E-06	9.46E-05	0.561631	0.730245		8.68482	8.68427	8.03366	7.97424	8.59771	8.02388	8.42453	8.67543	8.24783	8.79528	8.51717	8.8464	8.6246	8.63428	8.29602	8.62222	8.90347	8.51298	9.15772	8.96579	8.78979	8.47742	8.16146	8.28507	8.56247	8.52768	8.49479	8.94152	8.34479	8.70683	8.59691	8.83881	8.75456	8.82998	8.88888	8.47886	8.9103	8.91091	8.5391	8.84449	8.98769	8.07549	8.14365	8.20175	7.65057	8.5507	8.58281	8.28656	8.69707	8.43862	8.4056	8.65765	7.92	8.17716	8.35732	8.67794	8.22638	8.28581	8.41504	8.71331	8.53193	7.76217	7.95033	8.14969	8.56979	8.24506	8.64658	8.26349	8.6981	8.76283	8.18654	8.84755	8.47803	8.46581	8.50817	9.03084	8.85307	8.51115	8.7337	8.90377		-0.125578	-0.0871269	0.0695961	0.345433	-0.396085	-0.0383845	-0.162506	-0.086025	-0.117698	0.0964511	0.237702	0.31798	-0.385108	-0.00900984	0.0543719	0.285986
	Funhe2EKm002969	Tubulin gamma-1 chain (100%P)	Q9NRH3		0.0579467	0.184184	0.457542	0.652578	0.0598817	0.18832		9.47301	9.50825	8.71925	9.36734	9.34921	9.0506	9.33678	9.24356	9.34737	9.50431	9.40303	9.46179	9.94823	9.41811	9.24384	9.48785	9.6904	9.64204	9.20055	9.42247	9.02811	9.35983	9.36673	9.54462	9.48919	9.14799	9.42843	9.36942	9.21269	9.50873	9.54172	9.38074	9.26917	9.48108	9.55701	9.1079	9.64372	9.43997	9.47262	9.54393	9.53353	9.36112	9.28895	9.21317	9.21977	9.2769	9.16927	9.37845	9.3359	9.30286	9.56396	8.97804	9.48465	9.29889	9.30064	9.31756	9.53199	9.22997	9.2752	9.4253	9.36956	9.36411	9.51689	9.43725	9.41984	9.22052	9.82632	9.82544	9.46028	9.5553	9.5934	9.36842	9.42373	9.50216	9.54676	9.53648	9.43409	9.28073	9.13626	9.05399		-0.104536	-0.0914219	0.105862	0.00877033	-0.115964	-0.0378577	-0.11199	-0.0215414	-0.00627418	0.0242522	-0.0287652	0.138809	0.00377496	0.264199	0.0723204	-0.0996366
	Funhe2EKm002970	Family with sequence similarity 134, member C (100%M)	Q86VR2		0.00109278	0.0109605	0.00925936	0.0520485	0.0478476	0.162173		9.12127	9.24285	8.86974	9.2301	9.39934	8.88365	9.15	8.8945	9.16514	8.98179	9.33198	9.20224	9.19027	9.48316	9.2947	9.26635	9.10796	9.388	9.42905	9.22694	9.12618	9.37875	9.16772	9.1916	9.2641	9.3091	9.14784	9.04933	9.07487	9.183	9.19417	8.90714	9.16506	8.80874	9.07149	9.10651	9.33289	8.9568	9.02781	9.12697	9.13836	9.47703	9.41833	9.56567	9.21455	9.18387	9.24005	9.07443	9.42724	9.29211	9.31421	8.94998	9.31561	9.116	9.27823	9.3941	9.22408	9.11284	9.44081	9.28872	9.36099	9.37254	9.30447	9.29898	9.07599	9.21225	9.103	9.2213	9.14943	9.14548	9.20243	9.00598	9.26391	8.94452	9.32335	8.90298	9.11306	9.20947	8.86054	8.97306		-0.0123241	-0.169968	0.109798	0.0706426	0.186908	0.0846241	0.0258004	0.100502	0.0772694	-0.0551414	-0.173195	-0.0684161	0.0678625	-0.0206582	-0.0505446	-0.17316
	Funhe2EKm002971	PSMC3 interacting protein (100%P)	Q9P2W1		0.13047	0.311114	0.511682	0.693945	0.565679	0.733296		7.18675	6.87835	6.89291	7.25229	6.67432	6.92795	6.73973	6.99341	6.74854	7.05516	7.58833	7.16687	7.25336	7.21731	7.53773	7.00312	7.47544	7.20744	7.06627	7.1638	6.61637	6.97193	7.07755	7.28294	6.66815	7.16503	7.11236	7.16279	6.66544	7.21483	6.57152	7.25775	6.96285	7.25237	6.90157	6.36394	6.88266	7.00417	6.71313	6.97933	7.08509	7.36357	7.02324	6.87417	7.44758	7.26211	6.80962	7.223	6.80626	7.4121	7.4169	6.6827	7.40695	7.38452	7.28541	6.71968	6.95599	7.33745	7.32146	7.31396	6.99595	6.89633	6.85442	6.97657	6.8629	7.17801	7.0967	7.10695	6.62776	7.15662	7.35423	6.9966	7.16412	7.30817	7.27335	7.23574	6.97861	7.18102	6.88112	6.95078		-0.0850062	-0.168976	0.232522	0.0439328	0.132202	0.0716416	0.0339205	0.123028	-0.0288119	-0.116545	-0.114236	-0.129059	-0.108285	0.00651983	0.123628	-0.0164775
	Funhe2EKm002973	Max protein X (100%P)	Q9UH92		0.0507507	0.168652	0.545727	0.718873	0.350757	0.560465		7.80998	8.36454	8.22347	8.50286	8.54314	8.63684	8.73791	8.24615	8.23726	8.4646	8.75438	8.74381	8.38298	8.45433	8.88129	8.4699	8.36052	8.32859	8.63114	8.684	8.94828	8.81852	8.65774	8.77837	8.16792	8.85347	8.70808	8.59466	8.71754	8.58917	8.46903	8.56215	8.56659	8.34764	8.44812	8.71909	8.70684	8.60214	8.78202	8.81609	8.63032	8.49267	8.51702	8.41722	8.40022	8.33255	8.47195	8.59144	8.36707	8.15035	8.48791	8.46027	8.72698	8.30145	8.4781	8.46652	8.15762	8.5228	8.12565	8.77	8.68022	8.58826	8.75265	8.89866	8.69866	8.49424	8.24407	8.60404	8.16581	8.68913	8.59124	8.63352	8.30924	8.69477	8.79412	8.52706	8.79724	8.66408	8.12537	8.44427		-0.24332	-0.0675674	0.0823293	0.0583873	-0.10018	-0.118372	-0.0454499	-0.0808601	0.123087	0.0835816	-0.00339757	0.175364	0.154375	-0.0732594	0.0757952	-0.0205125
	Funhe2EKm002974	Formin protein 1 (100%S)	O95466		0.00973196	0.0540373	0.12103	0.296885	0.890059	0.938205		10.0528	10.1706	9.92974	9.92539	9.86255	9.4194	10.1685	9.41615	9.38151	9.97375	9.63334	9.81116	9.57869	9.83463	9.87253	9.67955	9.74871	9.86099	9.64336	9.9508	10.1246	10.3088	9.98508	10.314	9.99373	9.92951	10.0282	10.0973	10.1913	9.91842	9.83036	9.83227	10.069	9.74071	10.1132	9.9356	10.2445	10.1122	10.3438	10.0903	9.84142	10.0104	10.0679	9.87881	9.89005	10.1065	10.2286	10.1238	10.1293	9.55239	9.85176	9.77613	9.91742	10.1372	9.94292	9.83699	10.0761	9.99482	10.051	9.92934	10.3308	9.79585	9.79064	10.0463	9.91294	10.001	9.6148	10.2066	10.0437	10.0078	9.47016	9.97275	10.0601	9.71175	10.1111	10.0381	10.2041	10.2862	9.81306	9.56989		0.0422462	-0.2741	-0.210974	-0.0802579	0.0447782	0.0312214	-0.0238256	0.13044	0.160276	0.0671569	-0.0077961	0.180498	-0.0366143	-0.0773383	0.0179637	0.0363251
	Funhe2EKm002975	SRC kinase signaling inhibitor 1 (70%M)	Q9C0H9		0.06209	0.192941	0.224697	0.432543	0.635809	0.783059		6.07583	6.7094	6.20986	6.76365	6.90687	5.51747	6.79087	5.7249	5.72661	6.07322	6.1205	6.55779	6.3538	5.49504	6.04191	6.28744	6.02655	6.49609	6.26624	6.34724	6.12365	5.44458	6.65653	6.14827	6.21964	6.12112	6.57984	6.49251	5.77781	6.24745	6.52694	5.60383	6.40676	5.8848	5.69562	6.42668	6.09406	5.65842	6.10308	6.7116	5.49263	5.91109	5.99544	6.11133	5.55771	7.12987	6.34898	5.86557	6.28348	5.63095	6.30458	6.21406	6.06973	5.99306	5.89559	6.3072	6.5902	6.35675	6.03317	5.82193	6.07099	6.0938	5.52128	6.35676	6.48626	5.74649	6.61672	5.82614	6.14484	5.98245	5.63387	5.41848	5.09528	5.93989	5.8093	5.51258	5.75694	5.95334	5.82058	6.61545		0.443721	-0.122787	0.053343	0.162552	0.0516834	-0.00269272	0.0065239	0.0852052	0.0286261	0.235507	-0.0858654	-0.077444	-0.0484842	-0.0486007	-0.523665	-0.157622
	Funhe2EKm002976	Uncharacterized protein (70%Z)			0.00548853	0.0358205	0.316501	0.528221	0.772614	0.87028		4.42755	4.2121	5.37693	4.36601	4.32979	5.6256	5.25829	5.73983	4.5285	4.84958	3.87965	4.86783	5.20483	3.96139	3.70889	5.52345	4.4594	6.36643	5.12346	3.86547	5.01658	5.14965	4.12162	5.01032	4.25623	4.17706	5.15301	3.93504	5.61897	3.70368	3.8283	4.88863	3.83622	3.78252	3.67427	4.34061	4.0537	5.30236	4.69222	4.88706	3.69091	4.87908	4.45736	4.88796	4.8205	4.73366	4.73383	4.8842	3.96852	5.47009	4.58521	5.23016	4.18668	5.00588	4.83845	4.14282	5.11103	4.64457	4.72175	5.204	5.44277	4.585	4.43764	4.06702	3.82649	4.58474	4.17667	3.73773	4.42991	4.04318	4.53122	4.17842	4.7383	4.22341	3.77023	4.16333	4.02486	4.37445	4.47385	4.0769		-0.0186376	0.639245	-0.0367735	0.405155	0.194599	0.167257	0.119682	0.463711	-0.0181375	-0.113312	-0.456663	-0.0358627	-0.260933	-0.377372	-0.333522	-0.338436
	Funhe2EKm002977	Signal recognition particle receptor subunit beta (100%P)	P84077		0.33313	0.543857	8.75E-06	0.00027237	0.0498636	0.166695		8.04324	8.09794	7.67219	7.93425	7.56026	7.84605	8.11834	7.92215	8.00942	8.09493	8.22521	8.56994	8.38678	8.25979	8.54465	8.31699	8.00182	8.4802	8.85685	8.75838	8.57197	7.95382	8.14085	7.96688	8.29612	8.18728	8.22522	8.01015	8.30911	8.56439	8.54223	8.54799	8.45622	8.42651	8.56831	8.03896	8.57613	8.80491	8.10702	8.62685	8.49897	7.92663	7.74282	8.21836	8.00883	8.19833	8.17937	8.50457	8.46701	8.25222	8.60758	8.22383	8.2441	8.44015	8.52094	7.85404	7.91979	7.87692	8.49814	8.54922	8.27818	7.80339	8.31629	8.09442	8.10685	8.00311	8.31208	8.17841	8.35457	8.4595	8.3309	8.61555	8.70228	8.23053	8.18946	8.09037	8.22063	8.12493	8.29811	8.27403		-0.393252	-0.25665	0.129064	0.27902	-0.235834	0.147323	0.0017822	-0.0303791	-0.145838	0.0753892	0.15277	0.267948	-0.190018	0.0722638	0.179625	-0.0532139
	Funhe2EKm002978	Wingless-type MMTV integration site family, member 9B (100%P)	B6V3E2		0.363043	0.572075	0.367744	0.57631	0.674128	0.808484		8.88021	9.2071	8.48243	9.20206	8.79108	8.43242	8.97205	8.79883	8.74476	9.19358	8.81352	9.05156	9.41294	9.01849	7.84807	9.10382	8.94828	8.93863	8.84932	9.44272	8.37806	9.17831	9.30993	9.13817	9.01599	9.19298	9.22564	9.06682	9.2606	9.05747	9.0279	8.79344	8.90438	9.22145	8.98998	8.44251	9.1207	9.1959	9.12455	9.1578	9.31635	8.72451	8.92687	9.02698	9.17188	8.9531	8.82559	9.35901	9.10587	8.42343	9.5238	8.82898	8.56643	9.07032	9.03225	9.11646	9.38235	8.82599	8.90413	9.11693	9.21177	8.92463	9.27985	8.82363	9.22159	9.16233	8.87779	8.73891	8.14401	9.23105	8.7776	9.0803	8.95176	9.27607	8.8999	9.20207	8.86025	9.27902	9.08214	8.75568		-0.0760899	-0.160339	-0.113932	-0.0772629	-0.0279988	0.058874	-0.0657785	0.0995681	0.17841	0.13902	-0.118316	0.194394	0.0937382	-0.234793	0.0633406	0.0471657
	Funhe2EKm002979	Golgi SNAP receptor complex member (100%T)	O14653		0.130626	0.311327	0.421732	0.623035	0.777322	0.873331		6.8307	6.28399	6.77429	6.84056	6.5265	6.68585	6.7512	7.21568	7.00885	6.78182	6.45116	6.55599	6.89421	6.45963	6.76532	7.37444	6.79631	6.26587	6.87976	6.83204	7.11563	6.67393	6.73703	6.76534	6.95373	6.88035	6.98163	6.64155	6.67402	6.35418	6.8576	7.17716	6.6612	7.2728	6.71898	6.60478	6.48915	7.08955	7.10704	6.56192	7.21428	6.86484	7.05803	6.76068	6.50679	6.99209	6.92271	6.99643	7.11072	6.82286	7.19094	6.46999	7.34638	6.95174	7.05386	7.1336	7.38647	6.57905	6.67779	6.72489	6.57007	6.46129	7.13631	6.82722	7.09785	6.76379	6.7232	6.84132	7.04591	7.42115	7.16417	6.98676	6.81692	6.86653	7.20174	7.01382	6.93188	7.12726	6.9223	6.88496		-0.212268	0.0252048	-0.113351	-0.0855554	-0.0269923	0.145254	0.127633	-0.0758219	-0.0614029	-0.161682	0.0235072	0.0289113	-0.00618445	0.175672	0.10451	0.112566
	Funhe2EKm002980	G patch domain-containing protein (98%M)	Q9UKJ3		0.0238344	0.100969	0.456594	0.652014	0.0870799	0.240327		12.0568	12.489	11.9438	12.1368	12.2827	11.9232	12.3052	12.0448	12.2653	12.2999	12.4947	12.1168	12.3596	12.4169	12.1865	12.2454	12.4544	12.4258	12.5303	12.5039	12.0777	12.194	12.0104	12.2001	11.8909	12.4282	12.2862	11.9304	12.496	11.9379	12.1881	12.1243	11.8596	11.9579	12.0101	12.3218	12.2494	11.9259	12.646	12.4441	12.2292	12.3854	12.2597	12.4976	12.1322	12.2745	12.0879	11.936	12.3822	12.189	12.1026	12.2728	12.3743	12.4997	12.1787	12.0297	12.4973	12.618	12.2765	12.2079	12.37	12.3602	12.1251	12.3465	12.2575	12.1646	12.0961	12.5634	12.0944	12.343	11.9787	12.0589	12.1483	12.1047	12.3516	11.9336	12.0665	12.077	11.8558	12.026		-0.0341421	-0.0482834	0.0873721	0.182443	0.0939167	-0.0764089	0.0551028	0.177983	-0.071255	-0.0482235	-0.161194	0.0829741	0.0348084	-0.000863925	-0.0500432	-0.224186
	Funhe2EKm002981	Mitogen-activated protein kinase kinase kinase (100%P)	Q99558		0.000326959	0.00446129	0.00655064	0.0405955	0.000910427	0.0095731		8.88868	8.98695	8.82819	8.92395	8.98714	8.79663	9.19406	8.96452	9.11773	8.92906	9.36749	9.08454	9.0643	9.19745	9.03491	8.96712	9.16036	10.0656	10.1533	9.67066	9.19869	8.94666	8.80352	8.71665	8.60494	8.83891	8.96528	8.96119	8.91884	9.29501	8.99167	8.83729	9.11813	8.90139	8.93097	9.87721	9.57447	8.84021	9.83587	9.36811	8.98361	8.92963	9.00878	8.91582	9.00334	9.26185	8.85054	8.96848	8.92659	8.91613	8.80849	9.32827	9.18789	8.82157	9.32363	9.03692	8.87517	9.09123	9.04693	8.76582	9.0341	8.86266	9.20016	9.06207	9.21406	8.8383	8.8879	8.87461	8.74406	8.8284	8.672	8.70956	8.87034	8.64807	8.98749	8.977	9.04116	8.61717	8.71286	8.68835		-0.103434	-0.0260154	0.0928862	0.623302	-0.00253096	-0.132369	0.113242	-0.0637628	-0.24428	-1.76e-05	0.106581	0.294039	0.00903557	-0.225021	-0.22255	-0.219107
	Funhe2EKm002982	Uncharacterized protein	A4IGB0		0.443901	0.641468	0.361985	0.571053	0.944915	0.96884		4.91612	3.59674	5.26203	5.03683	4.76624	4.89362	4.00464	4.27691	4.38562	4.77817	3.88149	3.72832	4.35951	3.82457	4.23367	4.84303	4.7955	4.60693	4.66528	3.73228	4.61048	3.95546	4.12473	4.32394	4.38524	4.31111	4.11404	4.31264	3.91584	3.99974	4.34481	4.89404	4.14184	4.21886	4.20447	3.91849	4.31771	3.94156	4.794	4.88623	3.69305	4.46087	4.45637	4.27651	4.47625	4.24395	4.81532	3.83863	3.58694	4.59097	4.3911	4.21003	4.18777	4.31887	4.11635	4.40817	5.18277	4.28474	3.95186	4.22737	3.75985	4.43304	4.57755	4.60584	4.0935	4.03603	4.17667	3.58764	4.42587	4.2991	4.4062	3.89691	4.46844	4.07645	3.62083	3.87556	3.77097	4.24687	3.97253	4.68819		0.429226	0.181429	-0.141267	0.195728	0.0964231	-0.0417738	-0.0381273	-0.00504689	-0.066269	-0.148951	-0.010825	0.0401443	0.0628263	-0.10727	-0.270707	-0.175539
	Funhe2EKm002986	BCL2-associated X protein (100%P)	Q07812		0.429975	0.630078	6.52E-06	0.000218442	0.0692741	0.207119		7.88626	7.67404	7.44533	7.34818	7.72538	7.24918	7.55705	7.39334	7.02068	7.33803	8.30866	8.26813	7.83517	8.11332	7.31757	7.50246	7.51522	7.73087	8.55945	8.58551	8.07426	7.40398	7.61755	7.40276	7.31718	7.65264	8.05334	7.54346	7.61807	7.69943	7.55828	8.28533	8.12704	7.6637	7.76715	8.17264	7.58092	8.00995	7.65876	8.14296	8.13285	7.58625	7.2884	7.56061	6.99393	7.25495	7.51091	8.0405	7.74535	7.13065	7.65554	7.3584	7.7571	7.58755	7.5807	7.96152	7.95565	7.55248	8.36178	8.04197	7.97707	7.3037	7.83015	7.83978	7.74273	7.53348	7.29765	7.48992	7.62177	8.04178	7.34856	8.19621	7.99116	8.1031	7.96097	7.61976	7.58127	7.71932	7.6981	7.95749		-0.10674	-0.410924	0.168307	0.370484	-0.385749	-0.105987	-0.0735231	0.255211	-0.243756	-0.0280642	0.280593	0.182508	-0.07261	-0.162642	0.340283	-0.00739031
	Funhe2EKm002987	DnaJ (Hsp40) homolog, subfamily C, member 27 (50%P)	Q9NZQ0		0.150793	0.340382	0.0697213	0.207903	0.508817	0.691725		6.692	6.95557	7.18821	5.90909	6.54735	7.20224	7.04819	7.44056	6.54559	6.51189	7.16892	6.98692	6.96836	7.24138	7.62468	6.64183	6.61084	7.04564	7.1605	7.25413	7.13634	6.83751	6.04599	6.05035	6.58067	6.64894	6.30455	6.64875	6.85037	6.90203	7.09208	6.48235	6.97053	7.66991	7.01113	6.56077	6.9094	6.62345	6.311	6.24381	6.66385	7.02585	6.58454	6.9085	6.65165	7.38323	6.91235	7.39203	7.27717	6.01955	6.99631	6.35302	7.28112	7.10209	6.62944	6.3675	6.86064	6.80509	7.46544	7.09429	6.94004	6.30956	6.72782	6.82225	6.63406	6.6439	6.62503	7.07587	6.34802	7.09424	6.66318	7.01816	6.39441	7.69708	7.00884	7.06248	7.07271	6.34846	6.38327	7.31006		-0.17282	0.118429	0.274083	0.210224	0.0794892	0.0882163	-0.0846312	0.201833	-0.398572	-0.0717078	0.107674	-0.280964	-0.203747	-0.0699953	0.198356	0.00413344
	Funhe2EKm002988	40S ribosomal protein S11 (100%T)	P62280		1.34E-06	6.35E-05	0.538626	0.713806	0.668052	0.804479		7.67282	8.12741	8.66356	9.68416	8.50027	8.27573	8.40664	8.25961	8.46128	8.40695	9.52027	8.75206	7.86692	8.46801	9.01861	10.0598	7.68815	8.1091	9.03629	8.92829	9.26339	9.7495	9.89254	9.33209	10.6165	9.80669	9.33619	9.47761	8.37808	8.89573	11.2301	10.9014	8.78956	10.6083	9.47852	9.62985	10.2389	9.3646	9.65536	9.78095	10.6382	9.48201	9.80314	9.81013	10.6263	9.36381	9.76259	9.84104	9.75191	9.34009	9.88526	9.26341	10.1531	9.72986	8.76319	8.8047	9.88845	10.0573	9.31137	9.2304	9.62883	9.58877	11.7029	9.84641	9.75647	9.10099	9.1399	10.0756	9.36706	9.10859	9.64338	9.05325	9.29968	9.78748	9.61694	9.06228	9.11337	9.27587	9.83316	9.40171		-0.867008	-1.03461	-0.449039	-0.791611	0.420415	0.319522	-0.0537994	0.226623	0.482815	0.0668817	0.48486	0.538948	0.602453	0.0702411	0.0426874	-0.0593787
	Funhe2EKm002989	Chondroitin sulfate proteoglycan (100%M)	O95196		0.184651	0.385009	0.00357704	0.0263388	0.00538549	0.0353108		10.1186	10.2436	9.82633	10.1507	10.0683	9.90201	10.0201	9.88993	9.91821	10.2404	9.85885	10.279	10.5465	10.5232	10.4192	10.4293	10.5009	10.7153	10.6989	10.703	9.53301	10.5539	10.3509	10.3449	10.3143	10.3768	10.0801	10.214	10.4765	9.88112	10.3594	10.2552	10.0941	10.1817	10.209	10.2876	10.6932	10.1836	10.8083	10.6694	10.3998	10.2364	10.1899	10.2698	9.93807	10.1838	10.2364	10.1191	10.182	9.61033	9.87988	10.3569	10.4893	10.4725	10.3654	10.3749	10.6875	10.6281	10.3011	10.3124	10.6058	10.5424	10.255	10.2846	10.638	10.2304	9.95875	10.5474	10.2027	10.1158	10.038	10.1319	10.2539	10.1436	10.0167	9.66776	9.98916	10.2448	10.1728	9.96357		-0.167871	-0.255248	0.0933035	0.180852	-0.0857658	-0.243824	0.162428	0.257585	0.138776	-0.0471394	-0.0438562	0.301497	0.140705	-0.0768424	-0.112847	-0.241752
	Funhe2EKm002990	Chromosome 3 open reading frame (99%M)	Q0PNE2		0.329585	0.540456	0.0459769	0.157842	0.183321	0.383419		6.39182	6.32547	6.35871	6.95028	6.25004	6.3722	6.41685	6.02115	6.41737	6.27796	6.80388	6.29327	7.10309	6.4222	6.87848	6.24483	6.56924	6.51039	6.60375	6.79965	6.70107	6.45731	6.25538	6.46308	6.47801	6.54448	6.38342	6.16496	5.65002	6.30987	6.30678	6.92971	6.80771	6.95631	6.83298	6.03147	6.22482	6.44857	5.89355	6.01024	6.37486	6.63718	6.46629	6.10875	6.2487	6.62738	6.65056	6.50038	6.65888	6.06094	6.46304	6.31014	6.27974	6.40624	6.55072	6.67702	7.20803	6.39249	6.20393	6.99257	6.82694	6.51523	5.80602	6.50162	6.35977	6.52517	6.09905	6.33261	6.41676	6.58453	6.53381	6.20704	6.16218	6.58561	7.2345	6.64476	6.10217	6.39033	6.61091	6.72182		-0.00426335	-0.158421	0.164766	0.177294	-0.0418648	0.00723496	-0.0147533	0.265268	-0.0198757	-0.296517	0.252111	-0.269117	-0.117966	-0.0661735	0.0878059	0.0344718
	Funhe2EKm002991	Sterol regulatory element-binding protein cleavage-activating protein (100%P)	Q12770		0.00125555	0.0121425	0.440487	0.638643	0.669429	0.805363		8.60113	9.18699	7.60022	8.51283	8.53364	7.70583	9.21439	8.21369	8.3827	8.82231	8.82531	8.93754	8.61133	8.91026	8.63267	8.46113	8.968	8.60723	9.09446	9.08854	8.30239	8.53504	7.85918	8.16855	8.55694	8.05708	8.36736	9.04317	8.25765	8.5886	9.32018	7.98342	8.79581	8.08805	8.04589	8.0714	8.46334	8.20646	8.11322	9.34244	8.6816	8.19892	8.189	8.2355	7.75932	8.83303	8.45967	7.96958	8.54611	8.61919	8.50334	8.96772	7.99449	8.56915	8.68621	8.34931	8.5846	8.21566	8.58761	8.17618	8.87474	7.72346	8.74645	7.43802	8.4414	8.80923	8.16397	7.97656	8.05358	8.40187	8.27945	8.34578	8.33896	8.10486	8.38047	8.0896	8.8982	8.23253	7.72059	8.36905		0.0600355	0.0408571	0.30278	0.385197	-0.183771	-0.00734751	0.0864487	0.0608332	-0.191569	0.288465	-0.230012	0.134484	-0.195216	-0.251841	-0.134409	-0.164935
	Funhe2EKm002992	Tyrosine-protein phosphatase non-receptor type 23 protein (100%P)	Q9H3S7		0.440653	0.638754	0.0484956	0.163579	0.403163	0.606976		9.72874	9.96349	9.05933	9.56031	9.7456	9.1822	9.97312	9.54518	9.53358	9.76482	9.87673	9.80534	10.1356	10.0693	9.87528	9.86997	10.1416	9.54437	10.0135	10.0957	9.81839	9.9224	9.67599	9.56434	9.63961	9.92815	10.0169	9.90449	9.66795	9.93339	9.85941	9.93672	9.80248	9.55235	9.88738	9.81422	10.2711	9.75165	9.87091	10.2234	10.1379	9.64067	9.80079	9.94767	9.3256	9.89345	9.88297	9.65689	10.2342	9.57151	9.75252	9.66912	10.0573	9.76682	9.63965	9.73703	10.1081	9.64107	9.93568	9.76869	10.1855	9.7602	9.84318	9.56244	9.86388	9.68643	9.72052	9.8944	9.82665	9.87148	9.34601	10.0947	9.82462	9.97809	9.73462	9.9375	9.83193	9.78967	9.44184	9.65137		-0.194847	-0.20656	0.132376	0.116366	-0.084701	0.0132826	-0.0323538	0.121473	-0.0602393	0.0700969	-0.00771175	0.24467	-0.0631134	-0.0745286	0.101668	-0.0758775
	Funhe2EKm002994	Cortexin-3 (81%U)	Q4LDR2		0.0099774	0.0550054	0.242236	0.452033	0.892928	0.939705		6.6396	6.07957	6.38037	6.3262	6.07165	5.98179	6.59025	5.95357	6.62479	5.55821	6.08904	6.04627	6.16463	6.41859	6.31845	6.74541	6.12744	6.16114	5.37648	6.31597	6.07219	6.53	6.13048	6.10763	6.21798	6.2171	6.19568	6.00374	6.6498	6.28296	6.12103	6.36696	6.63193	6.45288	5.85844	7.05433	5.86647	6.25589	6.2785	6.82215	6.6249	6.12223	6.18416	6.1098	5.83239	6.59798	6.35979	6.52494	6.36509	5.96234	5.89812	6.45274	6.19427	6.48953	6.316	5.83191	6.04453	5.72815	5.90527	6.25629	6.17835	6.27998	6.2619	6.44233	6.3417	6.34239	6.22799	6.62416	6.61228	6.70872	6.186	7.13332	6.4617	6.23689	6.5735	6.2142	6.56907	6.48846	6.91348	6.28258		0.00861111	-0.149144	0.00619933	-0.280221	-0.121554	-0.0688106	-0.0339771	-0.268349	-0.0502299	-0.0402222	0.182044	0.0787173	0.0427954	0.180962	0.310486	0.202693
	Funhe2EKm002995	Sema domain, transmembrane domain (TM), and cytoplasmic domain, (semaphorin) 6C (100%P)	Q8NFY4		0.00988047	0.0546134	0.53078	0.7077	0.941251	0.966927		9.54696	9.96164	8.91241	9.39574	9.76757	9.10702	9.88803	9.73477	9.22697	9.57598	9.4001	9.83882	9.24474	9.87853	8.89485	9.90846	9.59888	9.52548	9.76365	9.92762	9.18166	9.82008	9.45239	9.60906	9.82889	9.52486	9.7821	9.80797	9.82499	9.88466	9.84044	9.6686	9.96882	9.68092	9.83856	9.67734	9.94349	9.5956	9.71355	10.2241	9.76808	9.68556	9.80376	9.60439	9.4768	10.1896	9.75553	10.0397	9.77528	9.54695	9.9339	10.2101	9.72349	9.75251	9.97435	9.86553	9.75175	9.70665	9.95878	9.82959	10.1894	9.61642	9.65171	9.53266	9.66215	9.64716	9.79263	9.5819	10.0558	9.72607	9.31351	9.74634	9.82122	9.55774	9.70201	9.76353	10.0158	9.82226	9.48487	9.72011		-0.194399	-0.204709	-0.18368	-0.111805	0.040752	0.0990065	0.193932	0.175975	-0.0642095	0.116771	0.0555838	0.137702	-0.0892397	-0.0172897	-0.00443412	0.0500421
	Funhe2EKm002998	Zinc-binding protein A33 (100%M)	Q86WT6		0.192439	0.394539	0.139366	0.324229	0.994958	0.996885		4.4242	4.10995	5.50443	4.58724	4.09744	5.1872	4.00254	4.73838	4.66428	4.08207	4.14344	3.72814	4.15517	3.95418	4.53993	3.97269	4.01027	4.28037	3.74541	3.86451	4.97475	4.50054	4.12674	4.54586	4.71545	4.17823	4.46404	4.86043	4.34391	3.99744	4.03696	3.92172	4.26768	4.33216	3.83777	4.66474	4.06484	4.32497	4.10653	4.01894	4.23247	4.33502	4.7397	4.14366	4.47801	4.69283	4.21717	4.56656	4.65853	4.98905	4.19499	4.21003	4.04073	4.28339	4.07467	4.82269	3.90951	3.98006	4.62408	3.92613	4.69481	4.26711	5.12598	4.60594	4.24452	4.18992	4.47802	4.22447	4.42394	4.71753	4.53707	4.04496	4.64581	5.18553	4.14187	4.50628	4.02463	5.10946	4.11619	3.79982		0.185891	0.176131	-0.276505	-0.183702	0.119084	0.166498	-0.0724596	-0.131847	0.0546027	-0.0182047	-0.15395	-0.209214	0.127934	0.117446	0.145781	-0.047486
	Funhe2EKm003000	Dehydrogenase/reductase SDR family member on chromosome X (93%M)	A2BGW2		0.0125667	0.0646903	0.519152	0.699177	0.295	0.50711		7.50791	7.55976	7.47215	7.79268	7.37291	7.63411	7.28508	7.41334	7.08018	7.49571	6.9949	7.35909	7.45966	6.97657	7.34827	7.57145	7.69469	7.84235	7.32853	7.34769	7.38171	7.39182	7.32188	7.17567	7.1997	7.50023	7.29367	7.16405	6.56105	7.4668	6.86264	7.13358	7.49572	7.36778	7.28702	7.14545	7.49847	6.97867	6.44284	7.24373	7.69171	7.33647	7.60637	7.0647	7.70544	7.34509	7.36589	7.28503	7.33442	7.35523	7.67188	7.35506	7.53691	7.31652	7.43819	7.61387	7.3276	7.6914	7.21093	7.22851	7.44122	7.28252	7.33906	7.02968	7.44051	7.37513	7.56684	7.71985	7.08317	7.2716	7.40039	7.17992	7.34287	7.24323	6.916	7.08422	6.85695	7.31457	6.98682	7.25801		0.216722	0.0573242	-0.0393701	0.194633	0.0872536	0.0781282	0.127748	0.0555724	-0.00649909	-0.254719	-0.0384494	-0.153274	-0.0309795	0.0840104	-0.153856	-0.224244
	Funhe2EKm003001	Sushi domain-containing protein (100%P)	Q9UGT4		5.99E-06	0.000204211	0.213813	0.419697	0.0333206	0.126876		5.61284	5.91491	6.61986	5.96614	6.23989	6.31295	6.38322	6.04707	6.46916	5.99808	6.20061	6.18594	6.40018	5.88075	6.51306	6.11934	6.44442	6.56714	6.4448	5.67067	7.36772	6.31719	5.24536	5.74668	5.51058	5.08458	6.24236	5.91496	5.53361	6.08993	6.4301	6.16598	6.05537	6.69902	6.39721	6.36017	6.25636	5.01393	5.19965	6.32205	5.48144	6.19363	5.97016	5.50491	5.8052	6.3715	5.76193	5.64933	6.41663	6.29322	6.32685	6.23228	6.70179	5.35435	6.51277	6.0893	7.04562	6.42059	5.94871	6.86974	7.00986	6.47071	6.29003	5.19057	5.85886	5.12603	5.43218	5.54726	4.98909	5.167	5.96785	5.3822	5.74773	5.55509	5.11152	5.01959	5.37122	5.48789	5.75242	6.08475		0.0871288	0.258496	0.233046	0.515349	-0.0145209	0.10599	0.194497	0.675299	-0.402724	0.0585915	0.351947	-0.328918	-0.196363	-0.562927	-0.534463	-0.44043
	Funhe2EKm003002	Kringle containing transmembrane protein (100%M)	Q96MU8		0.428517	0.628862	0.34639	0.556416	0.313402	0.525222		8.00596	8.18767	7.49026	6.88761	8.36499	7.8704	7.83813	7.81605	7.33824	7.88674	7.67849	8.27054	8.07421	7.98791	7.13645	7.77024	8.20482	7.69814	8.08691	8.22934	7.40974	8.03878	7.77627	7.73025	8.33734	8.15328	8.27476	7.74854	7.70177	8.30152	8.20804	7.80563	7.97123	8.28575	8.12008	7.54532	8.01008	8.33529	7.60871	7.98213	7.88687	7.9719	7.95681	7.72127	7.25289	8.30176	7.92079	8.02846	8.28376	7.82772	8.40495	7.98156	7.49251	8.03796	8.11015	8.36846	8.12385	7.31214	8.08743	8.08171	8.25814	7.31137	7.40612	6.86994	7.7123	8.18235	7.99341	7.10012	8.1165	7.76399	7.86103	8.26713	8.74395	7.84119	8.3753	8.32536	7.92507	8.08393	7.71855	7.75452		-0.130429	-0.167815	-0.0980865	0.00806395	-0.0767976	0.175409	0.0804035	0.054928	0.0894569	0.1292	0.0278769	0.0468928	-0.421312	-0.150716	0.389165	0.0437604
	Funhe2EKm003003	Uncharacterized protein			0.00693283	0.0423451	0.564159	0.732164	0.0678175	0.204195		7.36436	7.72602	6.77037	7.22099	7.72133	6.47745	7.3511	7.17888	7.40887	7.15662	7.33352	7.53536	7.28465	7.45749	6.65223	7.41447	7.64461	7.47131	7.3895	7.4149	6.76932	7.56481	7.48739	7.76179	7.37744	7.72987	7.82159	7.69613	7.72604	7.73817	7.56194	7.45143	7.89535	7.47143	7.79327	7.78311	7.54738	7.70866	7.26051	7.56964	7.45842	7.57871	7.59464	7.40613	6.82271	7.4114	7.61291	7.7702	7.48534	6.88113	7.53245	7.19282	7.1066	7.465	7.55754	7.39028	7.50433	7.04839	7.7271	7.82863	7.59671	6.85708	7.50241	6.94354	7.29669	7.26218	7.63982	7.29915	7.61485	7.55722	7.32795	7.68589	7.92198	7.60571	7.72714	7.89207	7.46123	7.6727	7.12718	7.57938		-0.0905162	-0.336546	-0.171512	-0.113202	-0.0884122	0.0052747	-0.10868	0.0899008	0.13313	0.257641	0.227785	0.0577886	-0.278749	0.0366667	0.284049	0.0953816
	Funhe2EKm003004	2-methoxy-6-polyprenyl-1,4-benzoquinol methylase, mitochondrial (96%P)	Q5HYK3		0.0923237	0.249631	0.253095	0.463957	0.923288	0.956684		7.67814	7.52663	7.52444	8.19941	7.46975	7.2484	7.31865	7.9724	7.86985	7.69918	7.51243	7.52402	8.34054	7.61799	7.76071	7.60566	7.78137	7.29349	7.13696	7.35544	8.03625	7.57199	7.53442	7.44933	7.0111	7.22114	7.63721	7.41348	7.45109	7.48879	7.21076	7.6458	7.7659	7.80129	7.53537	7.68384	7.28454	7.72062	7.34147	7.37691	7.82195	7.53695	7.33255	7.44065	7.88655	6.90461	7.54494	7.8206	7.68302	6.99952	7.47107	7.3181	7.81895	7.23233	7.60668	7.77798	7.66578	7.41893	7.42938	7.34166	7.09335	7.64281	7.63489	7.67633	7.02665	7.3871	7.3328	7.34674	7.34405	7.8111	7.86727	7.37331	7.58201	7.73427	7.55607	7.55824	7.4686	7.40761	7.59558	7.5533		0.148481	0.0905021	0.195697	-0.0104923	-0.110934	-0.0273646	0.0196155	-0.141373	-0.173599	-0.0909286	0.155245	-0.022097	-0.0576395	0.00919635	0.0302218	-0.01453
	Funhe2EKm003005	Zinc and ring finger (100%M)	Q9ULT6		0.480718	0.670351	0.00610546	0.0385756	0.818725	0.897546		7.89797	7.66785	7.04611	7.21019	7.67469	7.10028	7.61935	7.64692	7.5211	7.67561	7.6108	7.90848	7.60151	8.18918	7.70413	7.72476	7.5839	7.67719	8.1743	7.78959	7.82008	7.93518	7.63428	7.33374	7.81145	7.69053	7.72523	7.7201	7.51808	8.06094	7.74721	7.86932	7.92236	7.78051	7.89062	7.62732	7.78536	7.94422	7.75617	7.85703	7.90616	7.91725	7.07222	7.63942	6.8882	7.70319	7.87509	7.45976	7.95808	7.57059	7.90245	7.80829	7.41881	7.81097	7.69188	7.38437	7.79826	7.72453	7.90001	7.75176	7.96194	7.3569	7.3474	7.04964	8.01191	7.8809	7.76172	7.83485	7.72366	7.6251	7.54143	7.93723	7.97748	7.77161	7.84725	7.83688	7.71661	8.02557	7.4891	7.84411		-0.204011	-0.190721	0.0864378	0.10564	-0.259315	0.0498206	-0.0805085	0.123926	-0.0223373	0.0509388	0.114654	0.146415	-0.174022	-0.00601926	0.180021	0.0790813
	Funhe2EKm003006	X-box binding protein (100%P)	P17861		2.20E-06	9.39E-05	0.00010072	0.00181849	0.0215907	0.0941423		10.6809	10.7736	10.4647	10.8508	10.7392	10.5284	10.8697	10.8322	10.5161	10.774	11.1393	10.95	10.9005	11.1256	11.3326	11.138	10.8827	11.1495	11.8058	11.3152	11.2943	10.6775	10.7232	10.7182	10.8159	10.8158	10.8892	11.0205	10.4824	10.9508	10.7138	11.1737	10.9214	10.7404	10.7537	11.1489	11.1236	10.7634	11.2681	11.5838	11.0516	10.8466	10.9182	10.711	11.4546	11.1455	10.9148	11.1627	10.9965	11.3449	10.9595	11.1574	11.3194	11.1015	11.3776	10.9265	11.1876	10.9696	10.5675	10.7403	10.8801	10.4658	10.7521	10.1986	10.4467	10.6023	10.3743	10.5482	10.6398	10.3768	10.8002	10.7357	10.9316	10.6206	10.7381	10.9306	10.8882	10.5244	11.2233	10.7051		-0.188698	-0.186426	0.207125	0.39898	0.124629	0.18515	0.285976	-0.0215105	-0.140384	-0.0791822	0.0570785	0.267589	-0.39742	-0.342666	-0.134013	-0.0362265
	Funhe2EKm003007	Heat shock protein beta-1 (100%M)	P04792		0.0483482	0.163294	0.373258	0.581455	0.833894	0.906366		9.59209	8.96362	9.52163	9.68747	9.45386	8.59142	9.31588	9.19704	9.20543	9.68858	8.57883	9.59281	9.77355	9.33937	4.36057	9.37255	9.86942	10.1024	9.11557	8.3822	8.1712	9.76532	10.1368	10.2312	10.158	9.93908	10.3447	9.18236	10.6933	9.84049	9.11582	9.61681	9.36159	9.3636	9.55332	9.88822	8.74431	9.3148	10.6117	9.29378	9.16368	8.80401	9.5763	9.3791	9.85525	8.72115	9.81351	10.1592	8.91683	8.89558	10.4678	8.48504	9.3732	9.38836	8.95137	9.35183	9.77947	9.49069	9.71897	8.19829	9.52253	10.0112	9.37497	9.88661	9.08816	9.57331	9.51019	9.8984	8.12423	9.35783	10.0716	9.91025	9.13779	9.58968	10.0021	9.782	9.63879	9.91246	9.81527	9.37437		0.0154972	-0.228569	-0.92529	-0.300086	-0.161075	0.222344	-0.318277	-0.0862475	0.617863	0.407084	0.128468	-0.00258201	0.158617	-0.0357914	0.231706	0.27634
	Funhe2EKm003008	Heat shock protein beta-8 (100%P)	Q9UJY1		2.58E-05	0.000635763	0.313763	0.525592	0.243759	0.453725		7.90723	7.7814	8.13188	7.83348	7.67164	7.85593	7.78576	8.10891	8.02228	7.97202	8.08567	8.22468	8.22239	8.02917	7.60407	8.37478	7.89996	8.14937	8.83442	7.89509	8.24567	8.07648	8.03282	8.20405	8.40998	8.07805	8.34988	8.50615	8.38853	8.24321	7.95852	8.67937	7.99685	8.39139	8.30135	8.47515	7.78039	8.52615	7.91369	7.83449	8.50627	8.00151	8.57466	7.87461	8.43657	8.10316	7.49762	8.3988	8.30713	7.89905	8.28272	7.73515	8.09507	7.52011	8.30542	8.44561	7.81022	7.97035	8.3616	8.15988	8.01694	8.21723	8.29523	8.31852	8.01079	8.30735	8.49205	8.55444	8.52584	8.79073	8.70877	8.19455	8.56013	8.75402	8.38776	8.6998	8.82396	8.14643	8.45081	8.44277		-0.336748	-0.252894	-0.111748	0.00302793	-0.00377236	-0.124813	-0.181601	-0.138074	-0.041598	0.0873844	0.166948	-0.0896766	0.0279507	0.412494	0.27224	0.310879
	Funhe2EKm003009	Serine/arginine repetitive matrix protein (70%M)	A7MD48		0.00014906	0.00244377	0.336274	0.546724	0.720512	0.838265		6.80337	6.50713	6.97182	6.61348	6.81657	6.64981	6.58522	6.70864	6.52989	6.88724	6.58296	6.90821	6.84177	6.77059	6.92328	7.08737	6.94868	6.45236	6.98296	7.13789	6.35184	7.18064	7.24685	7.5537	6.98242	7.54948	6.75233	7.03825	7.52843	6.94152	7.12363	7.51297	7.25497	6.70846	6.81957	7.16073	6.98999	6.63569	7.46225	7.14556	6.95895	7.45729	7.34977	6.97413	7.03223	6.9406	7.03416	7.24473	7.23874	6.6551	6.79298	7.00169	7.46471	7.36789	7.04401	6.68269	7.35263	7.29981	6.88085	7.05903	7.41256	7.27081	6.89285	7.52108	7.26016	7.08679	7.41298	7.36101	6.87319	6.81399	6.59867	6.90171	6.87253	6.96752	7.14969	6.75407	6.75577	7.12643	6.56131	7.32138		-0.263968	-0.334284	-0.154081	-0.231699	0.144361	-0.0133043	0.105753	0.194533	0.296175	0.0703867	0.0848981	0.032043	0.199894	0.00552431	-0.0335822	-0.10265
	Funhe2EKm003010	Uncharacterized protein	A7MD48		0.00387327	0.0278639	0.395326	0.600611	0.426824	0.627445		4.30256	3.59674	4.97956	3.89431	3.83374	5.18609	4.12086	4.4272	4.53111	3.79849	3.73407	4.65187	3.63535	3.6793	3.86023	3.95042	4.13499	3.86297	4.15884	3.98566	4.00012	3.95541	4.12589	4.54731	4.71438	4.54672	4.24001	4.31293	4.34519	3.99823	4.11074	4.66629	4.38946	4.08554	4.08829	4.21214	4.31882	3.78541	4.55379	4.16034	3.91231	4.33505	3.96444	4.61583	5.02074	4.55638	4.41518	4.23874	3.85625	4.86762	3.88998	4.48164	4.44444	4.31918	3.97861	3.98242	4.5385	4.8478	4.53235	4.08356	4.64518	4.43254	4.43888	4.48871	3.82649	4.45688	4.47944	3.87618	5.03252	4.04242	4.26578	4.04478	4.14632	4.35933	3.62083	4.16168	4.02439	4.10896	3.81386	4.20021		-0.115519	0.175848	-0.318362	-0.208385	0.261587	0.0166532	0.00435727	0.292578	0.141039	-0.03548	0.0514434	-0.0907666	0.0918019	0.10237	-0.194084	-0.175081
	Funhe2EKm003012	Suppressor of defective silencing 3 (100%C)	Q9H7L9		4.53E-05	0.000984726	0.0243586	0.102449	0.65225	0.794202		8.58142	8.67573	8.72847	8.94885	8.76413	8.23533	9.02447	8.66746	8.8547	8.64063	8.74378	8.89728	8.95625	9.00722	8.9698	8.85159	8.63154	8.98342	9.43566	9.29288	8.74467	8.62896	8.78488	8.6131	8.52968	8.55509	8.74286	8.58571	8.80489	8.61108	8.61453	8.25474	8.66075	8.76738	8.48401	8.88767	8.93009	8.69551	9.15443	8.93646	8.60138	8.78235	8.73361	8.47937	8.6103	8.59815	8.86824	8.65986	8.56638	8.47918	8.42745	8.75722	8.89393	8.82019	8.77407	8.60679	8.50699	9.07711	8.43016	8.89902	8.51205	8.4112	8.71574	8.5206	8.65194	8.51027	8.01949	8.55149	8.24026	8.66981	8.46491	8.60931	8.61069	8.46993	8.79967	8.47887	9.03224	8.71715	8.5621	8.31801		0.051811	-0.00338937	0.216413	0.329726	-0.0471518	-0.0876867	0.0825318	-0.00284227	-0.0655652	-0.0160953	-0.0769995	0.175664	-0.12596	-0.298716	-0.0655074	-0.0662336
