## Appendix S3 for "Multiple stressors in the Anthropocene: Urban evolutionary history modifies sensitivity to the toxic effects of crude oil exposure in killifish" (part 3 of 3)

### Sheet: appendix_genes_read.count.matri (continued)
annotations	Gene	Gene.Name	Gene.UniProt.accession_human.ortholog.prioritized	p.values	pvals_pop	adj.pvals_pop	pvals_exposure	adj.pvals_exposure	pvals_pop.exposure.interact	adj.pvals_pop.exposure.interact	individual normalized log2 CPM read counts. Sample IDs in column header have 4 parts separated by underscore. The first is population (ARSC for the Louisiana-Reference population, GBC for the Texas-Reference population, GTC for the Louisiana-Polluted population, and VBC for the Texas-Polluted population), the second is oil dose (00 is control, 10 is low dose, 32 is medium dose, and 56 is high dose), the third is developmental stage (all individuals in this experiment are stage 35), and the fourth is replicate within treatment (1 through 5)	ARSC_00_35_1	ARSC_00_35_2	ARSC_00_35_3	ARSC_00_35_4	ARSC_00_35_5	ARSC_10_35_1	ARSC_10_35_2	ARSC_10_35_3	ARSC_10_35_4	ARSC_10_35_5	ARSC_32_35_1	ARSC_32_35_2	ARSC_32_35_3	ARSC_32_35_4	ARSC_32_35_5	ARSC_32_35_6	ARSC_56_35_1	ARSC_56_35_2	ARSC_56_35_3	ARSC_56_35_4	ARSC_56_35_5	GBC_00_35_1	GBC_00_35_2	GBC_00_35_3	GBC_00_35_4	GBC_00_35_5	GBC_10_35_1	GBC_10_35_2	GBC_10_35_3	GBC_10_35_4	GBC_10_35_5	GBC_32_35_1	GBC_32_35_2	GBC_32_35_3	GBC_32_35_4	GBC_32_35_5	GBC_56_35_1	GBC_56_35_2	GBC_56_35_3	GBC_56_35_4	GBC_56_35_5	GTC_00_35_1	GTC_00_35_2	GTC_00_35_3	GTC_00_35_4	GTC_00_35_5	GTC_10_35_1	GTC_10_35_2	GTC_10_35_3	GTC_10_35_4	GTC_10_35_5	GTC_32_35_1	GTC_32_35_2	GTC_32_35_3	GTC_32_35_4	GTC_32_35_5	GTC_56_35_1	GTC_56_35_2	GTC_56_35_3	GTC_56_35_4	GTC_56_35_5	VBC_00_35_1	VBC_00_35_2	VBC_00_35_3	VBC_00_35_4	VBC_00_35_5	VBC_10_35_1	VBC_10_35_2	VBC_10_35_3	VBC_10_35_4	VBC_10_35_5	VBC_32_35_1	VBC_32_35_3	VBC_32_35_4	VBC_32_35_5	VBC_56_35_1	VBC_56_35_2	VBC_56_35_3	VBC_56_35_4	VBC_56_35_5	treatment means	ARS.00	ARS.10	ARS.32	ARS.56	GT.00	GT.10	GT.32	GT.56	GB.00	GB.10	GB.32	GB.56	VB.00	VB.10	VB.32	VB.56
	Funhe2EKm003013	60S ribosomal protein L32 (73%U)	P62910		7.47E-07	4.01E-05	0.0174124	0.0809858	0.0758682	0.219727		4.18114	7.52169	4.97956	8.03347	4.03492	8.07401	3.57874	4.63317	5.0897	3.79849	8.55237	4.83155	3.94273	4.19715	4.20712	7.22526	3.72326	4.06265	3.74541	3.58649	4.28568	7.18126	7.7857	6.61621	7.21972	7.89279	6.00128	5.06157	6.58077	6.17607	6.72935	7.56199	5.53037	6.70479	6.7319	7.42838	7.80022	4.11138	4.28303	7.3366	3.90308	7.25057	7.33654	7.39433	4.1856	3.84453	7.25976	7.8211	7.38387	7.03286	8.14464	7.01759	7.65901	7.55077	6.43176	6.82347	4.66983	4.49608	6.75193	5.8454	7.28031	6.59474	7.80585	7.39754	7.70967	6.79891	6.06562	7.16556	5.7933	6.79561	7.3	7.22825	6.76801	7.50022	7.23024	7.47137	7.34994	7.23249	7.19597	7.32874		-0.543869	-1.2592	-0.801329	-2.41333	-0.291709	1.23442	0.802495	-0.485314	1.04511	-0.184218	0.497461	-0.807163	0.967319	0.329995	0.887656	1.02168
	Funhe2EKm003017	Kin of IRRE protein 1 (98%M)	Q96J84		0.0256087	0.105956	0.0970513	0.257632	0.849623	0.915399		4.98877	4.98222	5.70376	6.24273	5.32553	5.64252	5.07053	5.47943	5.27074	5.45949	4.9375	5.6048	4.90136	4.7864	5.44566	4.99071	6.09429	5.93434	5.81461	6.0618	4.97063	4.88633	5.18271	4.32756	5.28312	5.64209	5.05711	4.78921	5.00994	4.86403	5.33891	4.66366	5.35327	4.73356	5.20148	5.46562	5.44136	5.44249	5.39754	5.85521	4.95418	4.68255	5.51267	5.25737	6.02605	5.48762	5.4438	5.02438	5.24356	5.47665	4.76583	5.56475	5.36735	5.08189	4.74132	5.47412	5.31372	5.9152	5.08305	4.5807	5.63053	4.9562	6.03997	4.36154	4.92025	4.79101	5.12752	4.9406	4.69959	4.86893	5.43073	5.15432	4.26337	5.1374	4.89221	4.40033	4.81161	5.25176	5.27555	5.49747		0.238086	0.174022	-0.099447	0.564618	0.182735	-0.0196735	0.0353672	0.0941213	-0.146156	-0.198678	-0.127	0.207639	-0.196722	-0.197045	-0.348692	-0.163174
	Funhe2EKm003018	Uncharacterized protein			0.0311829	0.121031	0.0619896	0.192773	0.0831332	0.233248		9.27187	9.71582	9.24479	9.6111	9.53446	9.38779	9.6178	9.04001	9.2075	9.53918	9.59417	9.58441	9.26482	9.66365	9.73618	9.62533	9.35772	9.48524	9.82434	9.86146	9.19392	9.67429	9.72101	9.50765	9.71197	9.65843	9.62843	9.59212	9.60523	9.02903	9.53439	9.40855	9.83935	9.60878	9.45641	9.54827	9.82336	9.71675	9.90121	9.93536	9.69257	9.72971	9.82242	9.68337	9.49886	9.80222	9.34305	9.6055	9.62961	9.73571	9.22695	9.82581	10.184	9.78858	9.68882	9.63839	9.93932	9.77503	9.69884	9.70742	9.70874	9.84661	9.51312	10.0159	9.69563	9.58115	9.79608	10.0613	9.46912	9.62183	9.49328	9.33236	9.50558	9.5778	9.75252	9.29274	9.49276	9.57417	9.40628	9.734		-0.133309	-0.250459	-0.0308234	-0.0643813	0.098399	-0.100751	0.216212	0.156952	0.0457526	-0.131075	-0.0366438	0.204937	0.12156	0.0794092	-0.0668532	-0.108926
	Funhe2EKm003019	Cell adhesion molecule (94%P)	Q8N126		0.026998	0.109805	0.648468	0.791679	0.996231	0.997569		7.91514	7.8822	7.14442	7.32167	7.82273	7.80361	7.98642	7.35203	7.6551	7.61139	7.63668	7.82731	7.44334	8.13979	7.32062	7.68263	7.57831	7.38976	7.96	8.03489	7.37175	6.88317	7.04692	7.19645	7.83882	7.09104	7.42331	7.56316	7.58424	7.09889	7.68017	7.2445	7.93681	7.73856	7.75412	6.38011	7.45731	7.52165	7.50984	7.25933	7.09849	7.29414	7.18275	7.37916	7.57321	7.88812	7.67394	6.89854	7.93697	8.26015	7.36161	7.87941	7.28471	7.53925	7.44631	7.96294	7.7791	7.35937	7.46455	6.77868	8.00456	7.41628	7.10504	6.90957	7.94312	7.3166	7.50354	7.60211	6.99073	7.87215	7.5378	7.57033	7.1177	7.38002	7.43525	6.95556	7.5558	7.25391	7.0263	7.84894		0.127536	0.192011	0.185366	0.177246	-0.0262213	0.136547	0.132828	-0.0124432	-0.278416	-0.0197427	-0.078875	-0.120369	-0.151572	0.01157	-0.11387	-0.161594
	Funhe2EKm003021	ATPase, Na+/K+ transporting, alpha 3a polypeptide (93%P)	P54707		0.487455	0.675506	0.0792312	0.22586	0.422238	0.623235		15.0864	14.9455	14.512	14.7665	14.9859	14.3909	14.943	14.849	14.7719	15.044	14.9769	15.2011	15.1538	15.2038	15.0339	15.003	15.0594	15.2132	15.2974	15.4626	15.0304	15.1441	14.8427	15.0042	14.6393	15.1394	15.2111	15.1031	14.8166	14.9463	14.9825	15.2384	14.5634	15.0458	14.9757	14.9182	14.9757	14.9116	15.2125	15.2011	14.9586	15.0088	15.1831	14.9666	14.8947	15.0009	14.9699	15.0967	15.0623	14.5363	14.9297	14.9119	15.0536	15.1237	15.0206	15.0434	14.9972	15.1194	14.9711	14.9479	14.9554	15.0411	14.948	14.8407	15.0892	14.9748	14.8817	15.2101	14.9615	15.156	14.9367	15.1744	14.9936	15.1217	14.8315	15.081	15.1724	14.9821	15.0962	14.9849		-0.140326	-0.199833	0.0958427	0.213025	0.0112447	-0.080598	0.0310507	-0.00139034	-0.0456454	0.0123334	-0.0512992	0.0523162	-0.0208183	0.0296185	0.0307164	0.0637627
	Funhe2EKm003022	Succinate dehydrogenase complex, subunit C, integral membrane protein, 15kDa (98%P)	Q99643		0.434374	0.633667	0.145481	0.332779	0.956941	0.975545		9.47339	10.0736	9.7076	10.1648	9.85428	10.2081	9.94437	9.75521	10.0295	9.93982	10.3705	9.7842	10.3411	9.80867	10.1175	9.72574	9.98547	10.3897	9.82419	9.86379	10.0149	10.1264	10.0674	10.0158	10.006	9.81464	10.0876	9.79033	10.0794	9.66438	9.8027	9.67655	9.87196	9.98655	9.97176	10.1552	10.1813	10.2152	10.3906	9.82167	10.0145	9.98753	10.2775	10.1037	10.386	9.80703	10.0925	10.0546	9.73415	10.0016	9.78014	9.74373	10.1646	10.2276	10.1801	10.1709	10.1391	10.3189	10.0812	9.69744	10.0294	10.2438	10.1584	10.0471	9.61651	9.80122	9.81165	9.88863	9.45006	9.81061	10.0476	9.68454	9.98987	10.1506	10.1271	9.90282	9.96559	10.4384	10.0161	9.53295		-0.129534	-0.00886857	0.0403471	0.0313502	0.128093	-0.051665	0.113126	0.0689424	0.0217901	-0.0993759	-0.0518568	0.14039	-0.0108618	-0.182558	0.00376718	-0.0130856
	Funhe2EKm003023	Unknown			0.00957562	0.0533242	0.646623	0.790507	0.452452	0.648446		4.30245	3.74306	5.50333	4.5852	4.09765	4.89362	4.00276	4.6878	4.53143	4.08178	4.63458	4.10548	3.78389	3.82344	3.86075	3.9507	4.3558	4.28058	4.03302	3.86447	4.61793	4.1986	4.74746	4.19411	4.89879	4.17811	4.35636	4.51935	4.34438	4.12496	4.64264	4.89741	4.6006	4.21516	4.2033	4.6646	4.43518	4.95433	4.7883	4.16043	3.57133	5.04467	4.73946	4.27702	5.34534	4.64727	4.10506	4.11743	4.74653	4.73608	4.68048	4.48193	4.3224	4.31938	4.35297	4.62911	4.43335	4.28565	4.08757	4.0832	4.37342	4.4324	4.70575	4.22172	3.96738	4.78117	4.83831	4.50364	4.56764	4.70535	4.26604	4.70921	4.55897	4.48288	4.24714	4.86611	3.62536	4.69421	4.76389	4.84766		0.0150707	0.0082125	-0.404794	-0.200907	0.379485	0.0458503	-0.0101078	-0.17863	0.012145	-0.03373	0.084949	-0.0493488	-0.00958468	0.144929	0.0682825	0.128178
	Funhe2EKm003024	Uncharacterized protein			8.67E-08	7.24E-06	7.62E-08	6.48E-06	0.157217	0.348927		10.2783	10.5961	10.591	10.6666	10.5666	10.5234	10.7249	9.87054	10.1338	10.2234	10.2229	10.1463	10.0926	10.002	9.74619	9.36623	9.9306	9.47478	9.34164	9.38189	10.1365	10.9578	10.6978	11.2916	10.8276	10.7104	10.3642	10.5953	10.63	10.5509	10.6959	9.84514	10.584	9.99889	10.3404	9.93336	9.55511	10.0898	10.2298	8.48666	10.3215	10.4183	10.9523	10.8255	11.0509	10.8119	10.5076	10.8953	10.1285	10.3972	10.1155	9.89832	10.6401	9.77544	9.9652	9.87861	10.1841	10.1432	10.2799	10.0819	9.73656	11.5097	10.7964	11.0361	10.8135	10.5859	11.0713	11.3856	10.6028	10.6401	10.9161	10.4885	9.77292	10.9186	11.1381	11.1153	10.4747	10.7662	11.0606	10.878		0.139333	-0.105173	-0.470987	-0.747289	0.41142	0.00845978	-0.368828	-0.315232	0.496665	0.166911	-0.26001	-0.663778	0.547956	0.522796	0.179152	0.458605
	Funhe2EKm003025	CDD: Ig_P0, Immunoglobulin (Ig) domain of Protein zero (P0) and (100%P)	P25189		0.0966652	0.257031	0.0486517	0.163897	0.0543147	0.176328		9.73537	10.2473	8.61906	8.72641	9.8519	8.99147	9.19402	8.6093	8.79958	9.42142	8.97952	9.39499	8.67581	9.08077	9.10929	8.54042	8.97262	8.37871	8.51925	9.30822	9.31619	9.81427	9.36998	9.54284	10.0413	9.06529	9.35627	9.86249	9.46515	10.0386	9.83195	9.08278	10.0713	9.14739	9.2852	8.41002	8.54979	9.63407	8.57598	8.18257	9.53895	9.35247	9.44616	9.0428	8.53765	10.1191	9.82126	9.70431	9.54882	9.14893	9.04194	9.64549	8.64862	8.81568	9.22098	9.2204	8.90567	8.40853	9.29103	8.64477	9.26944	8.8491	9.19152	8.53147	9.40303	9.71525	9.27629	9.39727	9.92334	9.53102	9.22737	9.70298	9.22535	9.25337	9.75964	10.0089	9.73919	9.04025	9.62458	9.72861		0.175734	-0.257121	-0.296811	-0.36128	0.0393559	0.19277	-0.150047	-0.35639	0.306465	0.450613	-0.0609325	-0.364009	-0.122205	0.210778	0.225056	0.368024
	Funhe2EKm003026	Ligase I, DNA, ATP-dependent (100%P)	P18858		0.000134019	0.00226291	0.673889	0.808403	0.540519	0.714973		8.89047	8.9869	8.43569	8.99326	8.7028	8.89178	8.99134	8.96744	8.86068	8.95218	9.13843	8.94992	9.47233	8.97739	9.39396	8.96851	9.60808	8.79601	8.81684	8.91278	8.46667	8.87014	8.64626	8.61221	8.88568	8.77416	8.68728	8.45918	8.58881	9.0129	8.87063	8.71432	8.74482	8.70128	8.61415	8.15241	8.61056	8.92791	8.75429	8.75999	8.96425	8.4073	8.87201	8.25425	9.14794	9.1718	8.80953	8.72494	8.94187	8.9888	9.05046	8.8533	8.99168	8.87139	9.08915	8.63966	8.98288	8.69056	8.68357	8.97764	8.79979	8.74753	8.60647	8.48328	8.7163	8.57649	8.37442	8.54319	8.52264	8.8444	8.89151	8.57334	8.94892	8.59843	8.97982	8.7802	8.64807	8.84171	8.53645	8.54256		0.00364715	0.134509	0.351912	0.121902	-0.027514	0.104946	0.0908609	0.0287124	-0.0404862	-0.0744143	-0.212776	0.00522635	-0.17216	-0.162943	-0.023048	-0.128375
	Funhe2EKm003028	Brefeldin A-inhibited guanine nucleotide-exchange protein 1 (99%P)	Q9Y6D6		0.00134092	0.0127685	0.16763	0.363233	0.168635	0.364547		10.212	10.4091	9.77063	9.8877	10.1566	9.73286	10.1329	10.2178	10.0364	10.1157	10.3476	10.0699	9.94558	10.0604	10.363	10.1959	9.99949	10.2063	10.2876	10.2287	10.3039	10.0742	9.86024	10.048	9.84487	10.1659	10.2048	9.95833	10.2346	10.0913	10.1167	10.1705	10.1247	10.2141	10.1702	10.3079	10.0242	10.0925	10.0847	10.0984	10.3142	10.072	9.96858	10.2612	9.79285	10.31	9.83707	10.0878	10.2426	9.99237	10.0698	10.4015	10.0355	10.1761	10.1002	10.1518	10.0325	9.977	9.99776	10.1102	10.3882	9.79209	9.79869	10.0151	10.0426	9.81913	10.2003	10.3224	10.2337	10.0252	9.97074	9.96792	10.1666	9.89016	9.88717	9.77374	9.90092	9.81628	9.95471	10.0286		0.0083831	-0.0317102	0.0848942	0.126361	0.00210879	-0.032875	0.0942175	0.0223168	-0.0801635	0.0423189	0.118656	0.0439907	-0.185299	0.0716337	-0.100863	-0.18397
	Funhe2EKm003029	Ferritin heavy chain B (100%P)	P02794		4.18E-05	0.000926961	0.000105089	0.00187839	0.570689	0.737219		10.8254	10.7921	10.7966	11.1691	10.8066	11.3075	11.2925	10.9621	11.3748	11.2474	11.5305	11.3256	11.6101	11.2544	12.0221	11.8705	11.2276	12.1458	11.8676	12.0674	11.5893	11.1902	11.1754	10.9354	12.1922	10.8728	11.7354	11.272	11.6163	12.5481	12.7322	11.5871	11.4204	12.7264	12.791	11.9146	13.0407	10.9693	12.176	11.948	11.7264	11.1294	11.2229	11.1426	11.4034	10.5764	11.4916	11.218	11.2654	11.0803	11.7529	11.4138	11.254	11.5317	11.2645	11.4891	11.5746	11.9924	11.6839	11.5673	11.3921	10.8298	11.3009	10.8588	11.1563	10.9825	11.0285	11.2479	10.5593	11.1393	11.6036	11.223	11.8715	11.329	11.0233	11.3186	10.9315	11.3642	11.2072	11.3641		-0.562018	-0.203157	0.162196	0.339524	-0.345068	-0.0783629	-0.0494024	0.202084	-0.166819	0.540807	0.647903	0.532088	-0.414332	-0.32426	-0.0782902	-0.202891
	Funhe2EKm003032	COP9 constitutive photomorphogenic subunit 5 (100%Z)	Q92905		0.331776	0.542709	0.78619	0.878586	0.902779	0.94499		8.63172	8.68921	8.97915	9.03187	8.68094	8.7203	8.79657	8.64086	8.99611	8.7058	8.8086	8.86091	8.99828	8.70304	9.14996	8.77035	8.86586	9.32258	8.88302	8.73625	8.66301	8.76759	8.79734	8.61235	8.69088	8.62514	9.00162	8.70134	8.95245	8.6816	8.68094	8.85612	8.63862	8.48629	8.6676	8.78217	8.8787	8.65524	9.0403	8.47294	8.89059	8.72634	8.92719	8.82119	8.9176	8.62064	8.87121	8.92766	8.88559	8.60331	8.68921	8.40148	8.9134	8.74917	8.95708	8.81056	8.93321	9.05571	8.86088	8.9152	8.58693	8.98985	8.77537	8.82603	8.73903	8.73245	8.45364	8.94437	8.39339	8.86878	9.0469	8.76019	8.83683	8.52867	8.78684	8.64265	8.57962	8.90045	8.99986	8.55129		0.0164507	-0.0142004	0.0957309	0.108017	0.016462	0.00927117	-0.0197901	0.0842569	-0.0874688	0.0174605	-0.0999696	0.00142681	0.0264161	-0.0447113	-0.0579979	-0.0513543
	Funhe2EKm003033	Phosphatase 1 regulatory subunit (98%M)	Q7Z4L9		0.0278456	0.112114	0.00343042	0.0255652	0.401999	0.606002		5.27753	5.45162	5.29958	5.90986	5.43365	5.67055	5.24761	5.63459	5.74992	4.75787	5.58758	5.5723	5.07508	5.85601	5.23946	5.24378	5.66948	6.27558	6.34863	5.92834	5.60004	5.29591	5.84191	5.45089	5.04824	5.02578	5.09234	5.42998	4.88059	5.34817	5.49341	5.39205	6.20017	5.74366	4.54027	5.42201	5.30198	5.49438	5.98449	5.57278	5.30864	4.98584	5.03581	5.46479	5.28132	4.7299	5.50912	4.82935	5.05543	5.14316	4.88858	4.77385	5.3584	5.65207	5.29608	5.08137	5.9475	5.54666	5.97802	5.68129	5.23135	5.24631	5.40328	5.25663	5.53132	5.33414	4.88046	5.72778	5.64484	5.03585	5.4682	5.44196	4.77876	4.85708	5.34928	5.32666	5.5691	5.41943	5.0545	5.32181		0.0933007	0.0309611	0.0478883	0.583269	-0.281614	-0.296018	-0.148794	0.295817	-0.0486015	-0.132249	0.0784855	0.151305	-0.0268097	-0.029718	-0.274378	-0.0428452
	Funhe2EKm003034	Transcription factor (100%P)	Q7RTU0		0.91783	0.953642	0.597469	0.756566	0.942511	0.967652		5.21328	5.96555	6.25923	6.56026	6.12962	6.05846	5.79249	6.26471	5.43249	6.02918	6.15174	5.40234	5.7951	6.22066	5.2965	6.19692	5.54291	6.50723	5.6089	6.195	5.74985	6.03011	6.28188	5.7457	5.46394	5.73667	5.98901	6.10362	5.73544	5.50324	6.35884	5.1576	6.03641	6.33866	5.66979	5.71884	6.23119	5.72321	6.48931	6.01539	6.13322	5.39767	6.33347	5.746	6.48822	5.79744	5.84234	6.14477	5.54494	5.55695	6.0076	5.62198	5.74879	5.86867	6.28402	6.1139	6.39557	6.12559	6.17201	5.69538	5.82445	6.14183	6.30412	5.49881	6.12194	5.78494	6.05113	5.58665	6.14304	6.04705	5.88257	5.22618	6.13845	5.96996	5.42834	5.77876	5.95813	5.10911	6.19135	5.94367		0.116873	0.00675239	-0.0648379	0.012063	0.0438475	-0.0893916	0.0187567	0.133885	-0.0570526	0.0293146	-0.124453	0.209751	0.0616139	0.033372	-0.217983	-0.112511
	Funhe2EKm003035	Chromosome 8 open reading frame (100%P)	Q4G0Z9		0.0967688	0.257191	0.272019	0.483783	0.98933	0.993619		4.5162	3.89537	5.7373	4.51614	5.35794	5.20305	3.89993	4.58387	4.67963	4.34881	4.03337	4.15435	3.9406	4.44064	4.2618	3.80539	4.28709	4.1789	3.74541	3.93148	4.53302	3.85562	4.28915	4.48225	4.40386	4.97512	3.81622	4.0929	4.92844	3.70368	3.8283	3.77487	3.93905	4.4533	3.98574	4.11196	4.87004	3.97967	4.21313	3.8619	3.83876	4.35708	3.80992	4.54449	4.49565	4.94856	4.24376	3.93324	4.111	5.68525	3.88998	4.21003	4.58788	4.04179	4.61457	4.56976	4.86415	4.30569	3.80074	4.25292	4.5111	4.37429	5.71517	5.22033	3.91776	4.35572	4.17667	4.36351	4.46425	3.99038	5.4157	4.19887	4.87301	4.17271	4.17741	3.97277	5.00774	5.62173	4.10338	4.22149		0.431787	0.170256	-0.266775	-0.237623	0.0583372	-0.000156741	0.0320034	-0.0258809	0.0283964	-0.298892	-0.319819	-0.220102	0.343853	0.1093	-0.0173041	0.212619
	Funhe2EKm003036	Serum/glucocorticoid regulated kinase family, member 3 (99%P)	Q96BR1		5.49E-07	3.15E-05	0.000611375	0.00713763	0.0908035	0.246994		9.15092	9.29874	8.35051	8.87968	9.33843	9.05945	9.13779	9.56285	9.30854	9.46449	8.68757	9.65787	9.44955	9.03715	9.32899	9.83147	9.22884	8.55197	8.44224	8.28471	9.77272	9.51793	9.46039	9.34278	9.86737	9.61526	9.76677	9.8759	10.02	9.69604	9.47533	10.1182	10.0431	10.3932	10.1437	10.6069	8.58037	10.2454	8.52169	8.4465	10.2497	8.92805	9.5323	9.04112	8.98638	9.04776	9.37565	9.9745	9.5915	9.59786	9.4036	9.52227	9.37007	9.17002	9.18258	9.93474	9.23232	9.41985	9.34195	9.61378	9.15465	9.33755	8.81942	10.2408	9.34002	9.80664	10.1741	10.1017	10.156	10.0527	9.70488	10.0049	10.0899	10.1785	10.1712	10.3917	9.62558	9.96212	10.0522	10.3444		-0.528413	-0.225443	-0.199967	-0.675968	-0.424944	0.0565554	-0.0961314	-0.179554	0.0286795	0.234744	0.72895	-0.323334	-0.0231773	0.505809	0.579057	0.543136
	Funhe2EKm003037	v-myb myeloblastosis viral oncogene (avian) (100%P)	P10243		0.906845	0.947225	0.80379	0.88912	0.150999	0.340587		5.95063	6.16439	6.23982	5.61079	5.01025	5.75688	5.32982	5.94998	5.62029	5.51195	5.35102	5.11424	5.88855	5.30454	4.481	5.5937	5.60625	5.63958	5.5463	5.6945	4.90909	5.75649	5.17451	5.40393	5.77916	5.08255	5.68817	5.16624	5.67765	5.57221	5.48359	5.28347	5.65181	5.64105	4.87712	5.00536	5.41399	5.99949	5.44224	5.27648	4.80839	5.47699	5.34167	5.17571	5.04551	5.39353	5.63229	4.94898	5.71231	5.8777	5.32419	5.09485	5.39998	5.54106	6.29476	6.01361	5.43893	5.02964	5.48583	5.59404	5.63177	5.87008	5.76001	5.76959	5.84201	5.1866	5.41655	4.79414	5.61147	4.80345	4.92623	5.08107	5.42081	5.59758	5.71449	5.94309	5.5921	5.68555	4.99468	5.60003		0.324114	0.162722	-0.182222	0.00808027	-0.184379	0.0280316	0.19779	-0.0350203	-0.0317377	0.0465112	-0.179302	-0.0829456	0.214597	-0.360695	-0.0175729	0.0920272
	Funhe2EKm003038	ER lumen protein retaining receptor 2 (91%U)	P33947		0.851273	0.916269	0.000651333	0.00748653	0.416071	0.618335		8.28947	8.13751	7.44071	8.26277	7.95656	7.97591	8.42263	8.46449	8.18099	8.30078	8.64143	8.45378	8.24468	8.18022	8.71616	8.17122	8.26149	7.98713	8.00181	8.04699	8.32102	7.91095	8.37755	7.91273	7.30334	7.89974	8.80575	7.90594	7.7192	8.6676	8.0078	8.33278	8.48039	8.53209	8.48137	8.03833	8.21944	8.67481	8.09304	8.47506	8.52548	7.79025	8.24584	8.20177	8.04721	7.79537	8.18157	8.75608	8.39873	8.34614	8.45644	8.13795	8.55413	8.63128	8.49538	7.89696	8.33791	8.11563	8.22194	8.77208	8.28146	7.81138	8.10677	8.56792	8.0716	8.08249	8.03215	8.26489	8.3476	8.32846	8.03413	8.32248	8.66804	8.10905	8.44523	8.59359	8.25998	8.24318	8.54567	8.43875		-0.22939	0.0221671	0.154452	-0.123107	-0.230706	0.180999	0.0963445	0.0990099	-0.365932	-0.0255364	0.126198	0.15077	-0.118763	-0.0453502	0.139405	0.169439
	Funhe2EKm003039	Rho guanine nucleotide exchange factor (100%M)	Q96DR7		0.0334079	0.127062	0.0407715	0.145281	0.689219	0.818065		7.71322	6.79005	7.18205	6.50956	7.52682	6.75949	6.77665	7.08029	7.04147	6.50945	7.17683	6.56083	5.85352	6.89541	6.20426	7.03081	6.44404	5.85774	6.55527	6.82044	6.86005	6.92305	6.09434	7.44317	7.05943	7.15436	5.99997	7.34099	6.39907	7.27028	6.02008	6.49402	6.59394	5.97575	6.88728	6.35086	6.77774	5.50126	5.81919	6.67873	7.27243	7.34121	7.40602	6.93327	6.63822	7.36637	7.11345	6.63605	7.47734	7.2358	7.03611	6.9722	7.43265	6.5834	6.43365	7.05781	6.38748	6.81051	6.96522	6.88677	7.02696	6.62099	6.98522	6.33897	7.25965	6.66505	6.25853	6.71742	5.33919	6.72529	6.52974	6.65646	7.09885	6.7502	6.96937	6.1848	6.60522	6.50002	6.97458	6.59793		0.394709	0.0838391	-0.129355	-0.242123	0.387385	0.350118	0.146307	0.0657545	0.185236	-0.143556	-0.289262	-0.339763	0.0243431	-0.435599	0.119089	-0.177121
	Funhe2EKm003040	RRS1 ribosome biogenesis regulator (86%P)	Q15050		0.000138872	0.00232317	1.55E-07	1.13E-05	0.185458	0.38593		8.28681	8.43575	8.34904	8.78894	8.51155	8.31971	8.55203	8.69808	8.60847	8.78594	8.92741	8.44204	9.26952	9.00541	9.09974	8.8206	9.08533	9.07033	8.85707	8.9695	8.90678	8.60769	8.7784	8.61305	8.0682	8.65332	8.72523	8.60447	8.48517	8.81837	8.81669	9.08369	8.7392	9.03882	9.234	9.32628	8.89446	8.9289	9.27416	8.92429	8.98947	8.14217	8.20356	8.33959	8.69671	8.17691	8.33924	8.88597	8.66419	8.77776	8.48619	8.48173	9.05789	8.78325	8.6707	8.91526	8.68085	8.59742	8.25053	8.4058	8.29075	8.8309	8.71944	8.73704	8.2727	8.739	8.38596	9.06178	8.22776	8.86254	8.93622	8.82587	8.82396	9.00349	8.99478	9.14015	9.00708	9.10707	8.81172	8.96305		-0.259028	-0.140597	0.194008	0.244358	-0.421653	-0.102771	0.0483246	-0.288373	-0.189313	-0.0434594	0.350955	0.268812	-0.0736262	-0.0385915	0.178583	0.272372
	Funhe2EKm003041	Corticotropin releasing hormone (100%P)	P06850		0.779104	0.8744	0.113939	0.285786	0.676884	0.810111		7.21702	7.11324	7.52965	8.04618	7.32011	7.42975	7.3575	7.41349	7.41601	7.46061	7.46242	7.38163	7.45894	7.3315	7.30056	7.48145	7.42698	7.28059	7.44153	7.10095	7.73262	7.43987	7.27418	7.65988	7.513	7.33873	7.47239	7.26793	7.96025	7.42733	7.24476	7.38188	6.95598	7.3502	6.94765	7.73683	6.92155	7.47598	7.92389	7.51819	7.30763	7.46147	7.74081	7.54625	8.13963	6.97627	7.30695	7.25687	7.18668	7.40024	7.54817	7.09865	7.69399	7.28516	6.90227	7.17572	7.55919	7.63967	7.45733	7.30829	7.36899	7.48415	7.28036	7.7168	7.45522	7.12505	7.426	7.92391	7.4043	7.44067	7.48376	7.04642	7.34156	7.04008	7.16492	6.80029	6.93634	7.82403	7.31818	7.08103		0.0588404	0.0290717	0.0163475	0.0101332	0.186489	-0.0466195	-0.155243	0.0802944	0.0587325	0.0881305	-0.111891	0.0430497	0.025917	0.14933	-0.238156	-0.194427
	Funhe2EKm003042	Tripartite motif-containing protein (99%P)	Q9BYV6		0.529934	0.707108	0.0351834	0.13137	0.149792	0.338895		7.94191	8.02929	8.42878	8.03155	8.4088	7.49229	7.7395	8.19986	7.46091	7.80399	7.76562	7.94919	8.0625	7.83788	6.34077	7.74883	7.751	8.27513	8.80873	9.30224	8.10251	7.74746	8.09855	7.90636	8.32379	8.13838	7.30821	7.75024	8.09478	7.77973	7.66644	7.88334	7.68909	7.85195	7.62016	8.43615	8.17979	7.69177	7.9482	7.88771	7.82392	8.25818	8.07364	8.30188	8.57387	8.04953	8.29303	7.7001	7.82404	8.23757	7.84176	8.61624	8.29527	8.11215	8.21398	7.59612	8.25653	8.35046	7.74831	6.91223	7.7348	8.07529	7.98116	8.49272	7.62253	7.89976	7.9567	8.44088	6.64843	7.74964	7.69672	7.57148	7.28341	7.93865	7.84792	8.28088	8.12839	8.32791	8.16757	7.73446		0.21576	-0.212994	-0.334839	0.495616	0.299118	0.026994	0.214447	-0.151839	0.0906049	-0.232425	-0.0561652	-0.0460297	0.0619844	-0.253829	-0.29194	0.175537
	Funhe2EKm003043	Uncharacterized protein			0.0833516	0.233597	0.439082	0.637565	0.531991	0.70866		5.21943	5.62679	5.78154	5.83897	6.34057	5.42154	5.81024	5.95225	6.06013	5.9119	6.12889	5.36128	5.7304	5.89729	5.92978	6.0548	5.54949	6.00175	6.53254	6.3647	6.44032	5.41252	5.60038	5.46551	5.45564	5.86444	5.98541	5.56353	5.11644	5.61811	5.96903	5.72347	5.60719	5.32639	5.90171	5.89703	5.68009	5.61188	5.90816	5.58351	6.12024	5.96647	5.46505	5.54415	6.05646	5.22064	5.67473	5.86866	5.48648	6.22284	5.77163	6.56463	5.82785	6.78675	4.98695	5.61498	5.52287	5.95327	5.27611	5.81891	6.08217	5.89368	6.02937	5.37332	5.79301	5.75903	5.31645	5.82983	5.81308	5.45321	5.34901	6.24505	5.85251	6.11661	5.5174	5.82557	5.53687	5.37641	5.54493	5.74829		-0.00770475	0.0620474	0.0812447	0.408599	-0.118607	0.035704	0.187071	-0.038497	-0.209464	-0.11866	-0.0780021	0.011614	0.000518024	-0.216848	0.163733	-0.162748
	Funhe2EKm003044	High affinity cAMP-specific 3',5'-cyclic phosphodiesterase 7A (100%P)	Q13946		0.0564694	0.181153	0.00886405	0.0504519	0.151765	0.341736		8.55086	8.37656	8.30408	8.03741	8.61856	7.90413	8.52213	8.13632	8.07645	8.12091	8.43628	8.68037	8.53868	8.60431	8.36855	8.60975	8.62666	8.77343	8.87143	8.86864	8.46908	8.32578	8.21199	8.20497	8.31679	8.48322	8.53002	8.10812	8.56437	8.33117	7.94272	8.37945	8.44968	8.46164	8.04046	8.61999	8.44301	8.53615	8.56998	8.50512	8.47741	8.45376	8.43027	8.33007	7.73356	8.22279	8.92205	8.44481	8.46105	8.17886	8.4591	8.36523	8.22814	8.79732	8.29454	8.46286	8.77647	8.97017	8.51479	8.07536	8.55922	8.23672	8.5143	8.31608	8.27783	8.3523	8.28065	8.44913	7.99457	8.11825	8.21395	8.46165	8.62889	8.31153	8.31818	8.27547	8.00565	8.42877	8.00285	8.57786		-0.0141547	-0.239663	0.148008	0.330198	-0.157562	0.101522	0.0379653	0.187552	-0.083102	-0.0963716	-0.00140869	0.114684	-0.0522059	-0.18034	0.038411	-0.133533
	Funhe2EKm003046	Uncharacterized protein			0.195608	0.398467	0.312318	0.524159	0.476931	0.667778		6.86227	6.41465	7.20171	7.62322	7.06649	7.26084	6.50987	6.7635	6.62587	6.57934	7.00396	6.63672	7.35166	6.96886	6.5269	7.2567	6.92727	7.47135	7.1096	6.78794	6.9777	6.93619	6.86733	6.78828	6.5413	6.93697	6.87378	6.6515	7.0071	6.66031	6.3538	7.01271	6.33855	6.23927	6.74404	7.05841	7.00286	7.07324	7.49289	6.96298	6.75426	7.16743	6.94894	6.8199	7.42959	6.45488	6.99453	7.18011	6.99748	6.56474	6.97835	6.56013	7.13282	7.10832	6.727	6.61819	7.22519	7.73268	6.88801	6.67753	6.64799	7.48095	7.28875	7.33281	6.37762	6.96712	7.14939	7.14989	6.9906	7.0318	6.98022	7.02492	7.20393	7.10437	6.93458	6.86754	6.54896	6.84059	7.17286	7.0709		0.0998773	-0.185908	0.0236746	0.120981	0.030355	0.00925057	-0.1045	0.100489	-0.119774	-0.224493	-0.255195	0.123456	0.155658	0.126588	0.133159	-0.0336207
	Funhe2EKm003047	Mitochondrial fission regulator (100%M)	Q15390		0.199425	0.402895	0.823904	0.900516	0.378041	0.585796		7.72647	7.74429	7.88981	8.10014	7.8068	7.8201	7.94517	7.89229	7.90431	7.66535	8.05221	7.81297	8.00331	7.78989	8.05886	7.57483	7.88294	7.80592	7.38241	7.6531	7.67511	8.18175	7.74916	7.84661	7.34731	7.89799	7.84144	7.4828	7.7224	7.58574	7.33125	7.95501	7.59617	7.80276	7.96949	8.37561	8.04343	8.13187	8.17572	7.59682	7.58354	7.46755	8.01457	7.94233	7.70679	7.40445	7.8797	7.8815	7.73666	7.59997	7.53306	7.17456	8.02161	7.64886	7.55531	7.76371	7.78834	7.37261	8.05221	8.03755	7.74762	8.24432	7.71415	8.09492	7.63811	7.95733	7.80646	8.00655	7.85714	8.00685	7.80966	8.02582	7.52524	7.71231	8.09377	8.15702	7.69155	7.71241	7.84022	7.80572		0.0486407	0.0405821	0.0771498	-0.124967	-0.0977242	-0.0786832	-0.172052	-0.00519586	-0.000298429	-0.212134	0.134947	0.101416	0.124903	0.0924718	0.0344217	0.0365235
	Funhe2EKm003048	Armadillo repeat-containing protein (100%P)	Q9NVT9		9.58E-05	0.00175157	0.286311	0.498452	0.316189	0.527888		9.16362	9.39628	8.72826	9.43299	9.43005	8.71325	9.54596	9.01032	9.13184	9.32592	9.50214	9.52174	9.41258	9.61872	9.33106	9.56452	9.26977	9.34329	9.56017	9.78682	9.0909	9.26095	9.67061	9.81794	9.39538	9.8236	9.69751	9.56582	9.78911	9.67926	9.48584	9.58845	9.6449	9.47407	9.55829	9.46743	9.57814	9.6118	9.8156	9.83057	9.6131	9.60034	9.82245	9.68868	9.23284	9.68398	9.69912	9.56789	9.29523	9.38898	9.48441	9.37191	9.72629	9.77353	9.61427	9.65589	9.7239	9.88323	9.64936	9.63755	9.86501	9.44213	9.57148	9.93166	9.51014	9.89728	9.45936	9.68441	9.76017	9.55331	9.52666	9.45612	9.72	9.5587	9.53606	9.60484	9.6564	9.43077	9.48035	9.6496		-0.308746	-0.393528	-0.047191	-0.128795	0.0666747	-0.0518601	0.0893925	0.212826	0.0547099	0.104522	0.00764336	0.150855	0.131556	0.0577984	0.0287339	0.0254076
	Funhe2EKm003050	Class E basic helix-loop-helix protein (100%P)	Q8NFJ8		0.731769	0.845279	0.374236	0.582313	0.605196	0.762419		7.85278	7.34681	7.15913	7.9115	7.68113	7.24599	7.02508	7.24107	7.56741	7.56302	7.64188	7.53533	7.70533	7.80522	8.09861	7.40215	7.62336	8.16836	7.68268	7.57832	6.74738	7.59701	7.58761	7.8175	7.53751	7.49827	7.49593	7.39012	7.84181	7.53192	7.69495	7.31328	7.53215	7.27177	7.64735	7.7831	7.25094	7.27764	7.6898	7.49143	7.74673	7.55067	7.82405	7.70658	7.83559	7.02796	7.4761	7.58817	7.62569	7.69064	7.78422	7.30152	7.60072	7.63896	7.56949	7.66193	7.75394	7.66316	7.43638	7.60897	7.62835	7.92625	7.43113	7.66414	7.93371	7.53466	7.49174	7.90386	7.39615	7.48142	7.15983	7.02758	7.80276	7.38851	7.64262	7.39317	7.42868	7.43601	7.60968	7.16968		0.0385052	-0.22325	0.14632	0.00825231	0.0372027	0.0811956	0.0027582	0.0663926	0.0558134	0.0391788	-0.0422355	-0.0604569	0.14621	-0.0651688	-0.0863956	-0.144322
	Funhe2EKm003051	Solute carrier family 4, sodium borate transporter, member 11 (100%P)	Q8NBS3		0.0100281	0.055216	0.00778996	0.0459717	0.243891	0.453898		7.64702	7.35416	5.56683	6.93491	6.98164	6.9241	6.90857	7.23517	7.19404	7.39816	7.31277	7.74131	7.72581	7.88357	7.63588	7.90729	7.63607	7.15925	7.53345	7.41218	7.33385	7.14175	6.99331	7.39874	7.06719	7.19086	7.80679	7.6021	8.79447	7.64113	7.64173	7.91252	7.0752	7.52264	7.90474	7.80174	7.58559	7.98249	7.07251	7.69085	7.85483	6.79626	7.0475	7.2591	6.61266	7.22948	7.03848	7.80037	7.67286	6.44598	5.82943	7.85567	6.52639	7.51025	7.72291	7.38824	6.92702	7.67194	7.50318	7.77184	7.54585	7.50225	6.77343	7.09643	6.82814	6.94014	7.48414	7.50183	7.14737	8.04503	6.7947	7.12061	6.93989	7.46031	7.69997	7.40332	7.01322	7.434	6.85377	7.29218		-0.430555	-0.19546	0.373635	0.0874927	-0.338467	-0.370046	0.0732244	0.156497	-0.169097	0.569775	0.315899	0.309787	-0.29939	0.0671483	-0.0222732	-0.12817
	Funhe2EKm003052	GDNF family receptor alpha-4 (100%P)	P56159		0.188495	0.389734	0.090981	0.247328	0.0801261	0.227734		7.89511	7.28281	6.44007	8.12311	7.60731	7.36582	7.48467	7.18447	7.1456	7.11786	6.64751	7.07402	7.48549	6.92357	6.27641	7.49957	7.27052	7.44476	7.00132	7.47735	7.26255	7.36236	7.3227	7.55019	7.73588	7.49138	7.81861	7.24068	7.61546	7.59301	7.79611	7.58086	7.39584	7.61372	7.40247	7.61669	6.96909	7.62707	7.40742	7.19018	7.32689	7.09507	7.62808	7.13532	7.68466	7.67695	7.28958	7.89955	7.41803	6.94377	7.42049	7.40876	6.92319	7.82227	7.34497	7.60161	7.66468	7.11312	7.15531	7.12853	7.14703	7.32391	7.84149	6.75393	7.53543	7.13043	7.7139	7.54867	7.8403	7.21092	7.11081	7.50994	6.9032	7.25201	6.85911	7.3606	7.15357	7.71508	7.62674	7.37602		0.106181	-0.103819	-0.379074	-0.0722046	0.0805122	0.0307833	0.0566597	-0.121766	0.129	0.249273	0.158414	-0.0593738	-0.0464656	0.121417	-0.232437	0.0829003
	Funhe2EKm003055	SMYD family member (100%T)	Q6GMV2		0.0225405	0.0970655	0.000841688	0.00902974	0.0559527	0.179957		6.96235	6.86237	6.73756	6.75423	6.4958	7.08804	6.55021	7.23882	6.93557	6.78156	7.0594	6.80964	7.32689	7.39388	7.43044	7.14605	7.22324	7.44574	7.51551	6.98536	7.30283	6.80894	6.81208	7.09569	6.63003	6.69938	6.84942	7.34855	6.86316	6.82652	6.99232	7.16395	6.94432	7.39658	7.06948	7.05183	7.45656	7.59034	6.79928	7.61513	7.31634	6.73047	6.945	6.68665	6.34188	7.0907	7.17757	6.80244	6.93624	7.08534	6.86197	6.85726	7.37892	6.71788	7.03826	7.25269	6.54814	6.19438	6.66345	7.18159	6.84652	7.13835	7.27952	7.18486	7.11147	6.50125	6.92948	7.2281	6.88915	7.32591	6.46386	7.39966	7.15434	7.52633	7.1064	7.04482	7.35814	7.10823	7.02203	7.06399		-0.258175	-0.101796	0.173746	0.273899	-0.261697	-0.0479248	0.0283632	-0.33382	-0.211414	-0.0446416	0.104595	0.334894	0.0224546	-0.0533374	0.276047	0.098807
	Funhe2EKm003056	Sideroflexin-5 (100%P)	Q8TD22		0.00205645	0.0175432	0.0546099	0.177026	0.0330311	0.126138		8.09423	8.0526	7.14683	7.61224	8.34446	7.53517	7.47875	7.95881	7.2937	8.14429	7.53337	8.08633	8.04373	7.80823	7.96134	8.59559	7.86298	7.37136	6.99105	6.90244	7.96736	7.68372	7.64011	7.62137	7.99342	7.86756	7.47057	8.10723	8.38513	7.98181	8.0354	8.3626	8.44201	8.117	8.21117	8.65432	7.39679	8.51033	7.51159	6.93359	8.1339	7.88492	7.57213	8.24501	7.92293	7.65189	7.58063	8.11578	8.14469	8.09388	7.64594	8.28259	7.68691	7.96674	7.75566	8.05455	8.19328	7.69952	8.28247	8.36991	8.32929	7.82807	7.21034	8.42598	8.31395	8.30107	8.55276	8.28961	8.56906	8.55835	8.08443	8.24498	8.1573	8.37093	8.31626	8.43672	8.22571	8.14856	7.92771	8.53604		-0.126037	-0.293965	0.0286576	-0.557069	-0.120732	-0.0599223	-0.0268208	0.198786	-0.21487	0.0199199	0.381311	-0.278866	0.0397726	0.434732	0.29626	0.278841
	Funhe2EKm003057	RAB11 family interacting protein 5 (class I) (72%M)	Q9BXF6		0.0378193	0.137958	0.485523	0.674011	0.986728	0.992201		8.11864	8.32397	8.11303	8.51427	8.19555	8.09173	8.33862	8.1204	8.04861	8.42125	8.34573	8.48138	8.11646	8.43363	8.41161	8.48804	8.42636	8.37457	8.34794	8.26656	8.23786	8.56948	8.38166	8.149	8.35984	8.39215	7.9447	8.45785	8.68901	8.26323	8.47225	8.76789	8.41817	8.43865	8.44539	8.25975	8.47064	8.4341	8.25197	8.56417	8.62629	8.32983	8.08054	8.21332	8.10808	8.38028	8.36185	8.1295	8.44448	8.2194	8.28547	8.32765	8.14109	8.47523	8.26904	8.25657	8.34657	8.25624	8.17593	7.99872	8.37845	7.8187	8.30753	8.56781	8.48703	8.43429	8.14268	8.77118	8.46386	8.44026	8.1472	8.43596	8.24799	8.29647	8.52136	8.30934	8.62833	8.5447	8.29579	8.27874		-0.0829804	-0.131949	0.0434004	-0.0054141	-0.113665	-0.0479338	-0.0421562	-0.104892	0.0343537	0.0293348	0.129895	0.133361	-0.0129988	0.0569636	0.0393729	0.0753081
	Funhe2EKm003058	BEN domain-containing protein (100%P)	Q6ZU67		0.38204	0.589241	0.315327	0.527035	0.27781	0.489935		6.48202	5.16269	5.50106	6.40985	5.40174	5.81981	6.6108	6.10462	5.80409	6.84055	5.64571	5.8174	5.53647	5.69837	5.93006	5.34558	5.9178	5.88986	6.20581	5.66011	6.38486	5.30375	5.13879	5.63291	5.99659	5.55046	5.23333	5.40469	6.2223	5.70593	6.19428	6.30123	6.09099	5.77425	5.96219	6.06865	6.13315	6.35172	5.15735	6.34057	6.53284	6.26929	5.50294	5.83127	6.3662	6.26041	6.0961	6.45133	6.37596	5.63501	5.45604	6.41861	5.11123	6.58118	5.47049	6.32709	6.42866	5.69449	6.63051	5.92296	6.55404	5.40313	5.35376	6.27603	5.48823	6.17493	6.2404	5.83886	6.72468	5.56252	5.34659	6.31496	6.0827	5.68799	6.14512	6.12055	5.94568	5.70125	5.70923	5.38497		-0.140354	0.304146	-0.269559	0.0798631	0.114195	0.071064	0.049894	0.314309	-0.407325	-0.179719	0.107635	0.1713	-0.192612	0.0107841	0.125868	-0.159491
	Funhe2EKm003059	Shisa (Xenopus laevis) (100%P)	A0PJX4		0.419549	0.621283	0.0842796	0.235219	0.572039	0.738308		7.8733	8.07895	7.86257	7.70654	7.8539	7.43507	7.69375	7.72031	7.51872	8.07288	7.93556	7.85164	8.22626	7.98843	7.31627	8.14899	8.04911	8.24983	7.72059	8.17862	7.15622	7.66761	7.70574	7.44202	7.67382	7.55462	7.47475	8.1571	7.82025	7.64265	7.86554	7.87126	7.40293	7.47596	7.69762	7.99066	8.15873	7.82522	8.02107	7.90942	7.95112	7.28569	7.7571	7.36663	8.06475	7.92281	7.60834	7.9306	7.56151	7.64433	8.07251	8.05653	7.9131	7.7852	7.6377	8.07893	8.06651	8.00852	7.68039	7.72347	8.23889	7.60677	7.47678	7.54215	7.7715	7.74341	7.80471	8.04217	7.82853	7.83913	7.82339	7.51769	7.77907	7.75369	7.6782	7.64083	7.68682	7.76161	7.73071	8.09319		0.0845472	-0.102361	0.120687	0.0803682	-0.11111	-0.0270471	0.103786	0.153051	-0.181743	0.00155192	-0.102818	0.182608	-0.162383	0.0770803	-0.108343	-0.00787315
	Funhe2EKm003060	Uncharacterized protein			1.37E-07	1.03E-05	0.454882	0.650547	0.290922	0.503232		6.344	6.3006	6.40672	6.74026	6.18613	6.15963	5.9411	5.82979	6.93112	6.29852	6.31499	6.07342	6.74984	6.29598	6.39028	5.82712	6.53231	6.00799	6.11994	6.51457	5.55461	6.02183	6.27853	5.79789	5.58378	5.62223	5.85239	5.60622	6.3045	5.5079	5.69144	5.71125	5.60336	5.41876	5.64286	5.90191	6.06346	5.9372	5.95211	6.16983	5.35418	5.79727	6.29362	5.78096	5.6696	5.22012	6.13315	5.77228	6.00151	5.69162	5.33541	6.14448	5.8149	5.70132	5.89709	5.86018	6.01036	6.16352	5.62531	6.28906	5.52616	6.07526	5.571	5.67413	5.74877	6.14264	5.17916	5.49973	6.01144	5.45999	6.07434	5.83375	5.449	5.79858	5.24315	4.95223	5.16915	5.04455	5.76427	5.18845		0.527371	0.363856	0.407098	0.277711	-0.115861	-0.0813821	0.0154195	0.0547091	-0.00732126	-0.0756831	-0.212544	0.0271822	-0.0258141	-0.223243	-0.287054	-0.644444
	Funhe2EKm003061	ATPase, aminophospholipid transporter (APLT), class I, type 8A, member 1 (85%P)	Q9Y2Q0		0.00238992	0.0197036	0.0305068	0.11924	0.333922	0.544593		10.8953	11.1757	10.47	10.8414	11.0188	10.8294	10.9005	10.8679	10.8588	10.8438	10.8391	10.9594	10.8361	10.8887	10.8942	10.9059	10.8501	10.7197	10.8218	10.7062	10.6553	11.1584	10.8375	10.9158	10.9633	10.9166	10.925	10.9514	11.124	10.7719	11.0139	10.7447	11.0163	10.8287	10.739	11.026	10.8264	10.7394	11.0789	11.22	10.9992	11.165	11.1344	11.1516	10.8676	11.0315	10.98	10.9188	11.295	10.7295	11.0402	10.9851	11.1355	10.9484	11.0475	10.87	10.9456	11.2893	11.0882	10.9025	11.0587	11.1838	10.9841	11.2089	10.9701	10.9446	10.9315	10.9857	10.8446	11.0011	10.8243	10.6892	11.0053	10.7458	11.0363	10.8768	10.895	10.8011	10.7018	10.8471		-0.0524749	-0.0726486	-0.0454846	-0.182088	0.137315	0.0599773	0.0645716	0.124112	0.0255902	0.0245256	-0.0617734	0.0400385	0.125581	-0.0152725	-0.0636016	-0.108369
	Funhe2EKm003062	Glutaredoxin domain-containing cysteine-rich protein (100%P)	A8MXD5		0.00757298	0.0450499	0.552374	0.723497	0.831904	0.905059		5.40766	5.24278	6.10368	6.29542	6.08187	5.89402	4.96269	6.22308	6.20146	5.72465	5.88044	5.65371	5.8348	5.95441	5.97396	5.96237	5.45465	5.4638	5.58816	5.85939	6.37001	5.59344	5.81215	5.80645	5.86175	5.47098	5.7322	4.61143	6.05221	5.26367	5.08701	5.72708	5.37615	5.43158	5.59383	5.28727	5.43023	5.90155	5.73574	5.24532	5.40556	6.40111	5.65856	6.33741	6.14593	5.09723	5.47476	5.71079	5.80755	6.17574	5.99923	5.6712	5.58944	6.24227	5.82975	5.49242	6.2382	6.07964	5.79822	5.44819	5.70449	5.64027	5.29234	6.24061	5.60245	5.53604	5.1418	6.13471	5.54547	5.64964	5.77152	5.82382	5.42131	5.46361	5.59879	5.15643	5.1139	5.59783	5.07321	5.53795		0.144997	0.119895	0.19533	0.0659176	0.246766	0.152331	0.0837343	0.172464	0.0276704	-0.331981	-0.198102	-0.137603	-0.0189428	-0.0326543	-0.1044	-0.385422
	Funhe2EKm003063	Solute carrier family 30 (zinc transporter), member (100%P)	Q6PML9		0.00132446	0.0126487	0.117965	0.292062	0.666972	0.803668		8.78177	9.39053	8.75752	9.46726	8.98777	9.11445	9.15014	9.26256	8.98451	9.23409	9.38171	8.91935	9.53143	9.27145	9.68363	9.22441	9.23192	9.00408	8.55462	8.77805	9.40941	9.11909	9.16414	9.43694	9.2978	9.30095	9.23149	9.27879	9.34931	9.49017	9.23966	9.73985	9.48768	9.50011	9.30422	9.1256	8.94856	9.57928	9.10771	9.13888	9.57458	9.03346	9.40697	9.12301	8.9562	8.9683	8.96899	9.21003	9.31128	8.95341	8.82049	8.88806	9.18473	9.06771	9.14682	9.27833	9.27675	8.9819	9.3888	9.53932	8.90665	9.11589	9.39229	9.40336	9.33021	9.17329	9.20402	9.4968	9.42968	9.60926	9.29736	9.50573	9.45049	9.7347	9.29965	9.4799	9.513	9.08208	9.21284	9.3257		-0.162597	-0.0904165	0.0957634	-0.24395	-0.141977	-0.186724	-0.126438	-0.0208817	0.0242187	0.0783181	0.191927	0.030238	0.0434442	0.167859	0.258078	0.0831376
	Funhe2EKm003064	Glutathione reductase, mitochondrial (99%P)	P00390		0.000441223	0.00556564	7.60E-15	7.50E-12	0.426168	0.6269		8.89378	8.76089	9.06951	9.2097	9.01328	9.39399	9.59203	9.4117	9.26756	9.50552	9.47341	9.55457	9.23729	9.56785	10.1957	9.39815	9.51694	9.63282	9.98346	9.70834	9.755	9.32406	8.98689	8.96554	8.92287	8.93115	9.48679	9.37277	9.3434	9.42531	9.29925	8.89688	9.51664	9.24941	9.34796	9.85327	9.82248	9.56896	9.96993	9.96917	9.65748	9.15956	9.08233	8.70847	8.77429	8.7262	9.48672	8.90607	9.43978	9.09054	9.13968	9.4562	9.51313	9.52954	9.53456	9.41038	9.54322	9.61452	9.55763	9.73098	9.63573	9.05746	8.88391	8.90762	8.84976	8.69863	9.30612	9.36667	9.02277	9.25166	9.16229	9.50282	9.13338	9.44472	9.15608	9.38557	9.53832	9.24776	9.43928	9.20518		-0.340434	0.104294	0.241292	0.389447	-0.439699	-0.117307	0.158895	0.286547	-0.303765	0.0556386	0.042966	0.467739	-0.450391	-0.107963	-0.0206167	0.0333582
	Funhe2EKm003065	FRAS1-related extracellular matrix protein 1 (100%T)	Q5H8C1		0.809288	0.892203	0.136192	0.3197	0.174849	0.372764		8.37562	8.45228	7.36153	8.14554	8.37496	8.29377	8.17918	8.52091	8.74455	8.43166	8.58228	8.72229	8.42352	8.09386	8.29496	8.43823	8.42723	8.17489	8.61265	8.64127	8.14016	7.7186	8.134	8.05636	8.30881	8.16081	8.04187	8.56704	8.64057	8.45903	8.29875	8.94022	8.75969	8.5886	8.80369	7.68788	8.489	7.6044	8.6018	8.34715	8.40565	8.6403	8.17114	8.19639	8.30168	8.51473	8.31162	8.4954	8.42292	8.45945	8.44858	8.32114	8.28022	8.63805	8.29958	8.22124	8.08548	8.18747	8.28766	8.54821	8.49744	8.73624	7.98246	8.23551	8.6348	8.2512	8.06993	7.97334	8.36955	8.01393	8.24826	8.47785	8.73245	8.39594	8.84726	8.68961	8.297	8.42041	8.5785	8.23394		-0.217385	0.0746439	0.0664855	0.0398684	0.00547682	0.0682198	-0.00732463	-0.0381174	-0.283653	0.0420823	0.196643	-0.0697708	0.00867295	-0.224368	0.254004	0.0845212
	Funhe2EKm003067	Tetraspanin-5 (100%T)	P62079		0.507553	0.690846	0.122592	0.299229	0.957694	0.975889		8.1366	8.11099	7.36538	7.31556	8.15378	7.40733	8.01556	7.84893	7.02114	8.30435	7.65513	8.47448	8.00968	8.16636	7.88815	8.08491	8.09351	8.11161	7.75675	8.26339	7.6344	7.60993	7.25745	7.16916	8.07147	7.8263	7.4949	7.86649	7.83292	7.73571	8.38158	8.18451	8.05983	8.26049	7.84558	7.53597	8.20476	8.02402	7.48884	7.95612	7.76473	7.7246	7.39923	8.13242	7.28163	8.12013	7.88943	8.13115	7.99022	7.53072	7.72997	7.95108	7.70507	8.14729	7.51419	7.88214	8.07227	7.15452	7.94402	7.87463	8.41199	7.28669	7.51812	7.55909	7.95806	7.76411	7.92499	7.83116	8.19604	7.88907	7.40581	8.06561	8.21558	7.68716	7.93927	7.85255	7.93364	7.80793	7.47934	7.95712		-0.0232537	-0.120254	0.206737	0.132215	-0.108114	0.0145829	0.000236907	0.0517706	-0.252853	0.022603	0.137561	0.0479793	-0.222499	0.00969792	0.137191	-0.0336004
	Funhe2EKm003068	Uncharacterized protein			0.000155417	0.00252264	0.803922	0.889167	0.182102	0.381909		9.72514	9.71991	9.4762	9.99887	9.82225	9.46628	9.8129	9.67938	9.44023	9.83535	9.83652	9.67389	9.79718	9.92112	9.91503	10.1185	9.79954	9.74168	9.84473	9.86925	9.22587	9.95364	9.92473	10.1528	9.79703	10.0278	9.66208	9.95405	10.347	9.8868	10.0199	10.1298	10.003	10.1136	9.82662	10.0928	10.1048	10.182	10.2324	9.96426	10.1625	9.81183	10.056	10.1419	9.73502	9.75476	9.79558	10.0573	10.0224	9.74725	9.68433	9.40508	10.3046	10.0035	9.88388	10.0073	10.2263	9.93253	9.9959	10.2216	10.066	10.0473	9.86527	10.27	10.0273	10.0282	9.93118	10.4943	10.0774	10.084	10.0893	9.92996	9.95152	9.80993	10.0056	9.86563	9.99283	10.1496	9.81447	10.0775		-0.184883	-0.286529	-0.0563148	-0.237145	-0.0334674	-0.0719991	-0.0125066	0.155083	0.0378477	0.0406109	0.0997977	0.19584	0.114265	0.201873	-0.00911379	0.046641
	Funhe2EKm003069	Rap1 GTPase-GDP dissociation stimulator (100%T)	P52306		0.0100893	0.0554552	0.0117566	0.06158	0.957801	0.975904		9.61142	9.76649	9.45098	9.77345	9.80339	9.37372	9.66739	9.79952	9.54811	9.83475	9.69937	9.84712	9.67696	9.99852	10.0629	9.88685	9.90416	9.63395	9.73004	9.61514	9.63563	9.65412	9.4325	9.36849	9.67759	9.44811	9.46675	9.70954	9.9387	9.61274	9.58748	9.98035	9.74362	9.66078	9.57646	9.49139	9.47897	9.76196	9.31338	9.68036	9.81183	9.61069	9.52816	9.79003	9.00422	9.56272	9.57641	9.74091	9.81303	9.57422	9.62565	9.69102	9.59359	9.72125	9.64591	9.7099	9.66835	9.39205	9.64218	9.74381	9.79061	9.49441	9.31357	9.63637	9.62985	9.48332	9.42252	9.69174	9.83263	9.7461	9.4139	9.68816	9.84251	9.72354	9.62636	9.60629	9.73609	9.53235	9.47018	9.67215		0.0366492	0.000199877	0.217454	0.0592867	-0.145335	0.0215461	0.0278373	0.0029013	-0.128338	0.0185448	0.0460188	-0.0352006	-0.132994	-0.0231225	0.0756428	-0.04109
	Funhe2EKm003070	Solute carrier family 1 (neuronal/epithelial high affinity glutamate transporter, system Xag), member (100%P)	P43005		0.00677015	0.0416485	0.0311161	0.120865	0.249373	0.460233		7.07982	7.05717	7.14998	6.79683	6.67835	6.26706	6.58244	7.24658	6.92046	6.57467	6.82447	6.92995	6.63846	6.33833	7.43517	6.72961	6.26191	5.07117	6.56626	6.69482	6.9129	7.0299	6.04319	7.33835	7.00554	6.93884	6.52373	6.75208	7.40442	7.08168	7.03948	7.47137	6.77652	7.171	6.78143	7.02316	6.60309	6.88834	6.53458	6.77462	7.35659	7.33644	6.79563	7.11986	6.70495	7.01953	6.93925	6.94478	7.21906	7.19687	6.70686	7.29578	7.48477	7.28341	7.36829	7.33538	7.25323	6.56009	6.33774	6.91037	6.69136	7.23606	6.63025	6.41929	7.09479	6.84131	6.7589	7.27699	7.49352	7.32323	6.79795	7.25084	7.27183	6.90039	7.28077	6.86142	7.39141	7.37696	7.12204	7.25877		0.0181223	-0.216065	-0.118311	-0.632898	0.0609739	0.067058	0.419219	-0.18375	-0.0631453	0.0259703	0.110387	-0.102866	-0.0899691	0.19581	0.241649	0.267814
	Funhe2EKm003071	Spermatogenesis-associated 6 protein (95%M)	Q3U6K5		0.462559	0.656771	0.710212	0.831645	0.613489	0.76813		4.02287	3.75731	5.4901	4.14977	4.09892	5.62561	3.90685	4.55021	4.52846	4.23849	4.03973	3.85293	4.12556	4.07823	3.8447	4.49317	4.54578	4.6999	4.37575	4.19885	4.27052	4.24591	4.13868	4.07303	4.70831	4.30866	4.36251	4.07022	4.34854	4.11238	4.22067	3.91946	3.83622	4.55576	4.54963	4.31624	4.88595	4.21121	4.68241	4.3281	3.68272	4.21366	3.98008	4.26352	4.47312	4.35296	4.08827	3.83863	4.26929	4.72258	4.03108	4.70498	4.29675	4.1858	3.99656	3.98242	4.31396	4.15589	3.96814	4.0851	4.26457	4.26711	4.81629	4.06702	4.11615	4.17841	4.48379	3.99646	4.82524	4.76376	4.109	4.05936	4.44709	4.58974	4.23556	4.38916	4.78634	4.09593	3.81386	4.19601		0.0146117	0.280742	-0.216795	0.128978	-0.0325125	-0.0992092	-0.055879	-0.131653	0.00573693	-0.066316	-0.0537212	0.0688972	-0.000185443	0.14647	0.0437555	-0.0329206
	Funhe2EKm003072	Vertebrate RNA (Guanine-9-) methyltransferase domain containing 1 (RG9MTD1, zgc:103570) (86%M)	Q8TBZ6		0.00833297	0.0482274	0.069544	0.207603	0.802332	0.888449		7.29865	7.06035	7.23183	7.24585	7.22374	7.27374	6.9332	7.2272	7.11564	7.20987	7.4415	7.13729	7.71568	7.58953	7.52149	7.05227	7.23608	7.29124	7.49047	7.04202	7.6416	7.09009	7.34162	7.14787	7.40424	7.19307	7.02011	6.74347	7.27905	7.4544	7.04012	7.77157	7.41624	7.20934	7.13159	7.47715	7.4759	7.68144	7.24154	7.10571	7.48857	7.15758	6.57709	7.09117	6.86212	7.0226	7.18616	7.31893	7.41474	6.4082	7.06214	6.15887	7.3028	7.2746	7.08814	7.00116	7.27986	7.09302	7.05022	7.31371	7.17154	7.25548	7.11452	7.30322	7.06735	7.05306	6.80246	7.34627	6.98512	7.37261	7.38354	7.48622	7.31888	7.45417	6.99264	7.4016	7.38979	6.97349	7.16733	7.33962		0.00411229	-0.0560426	0.201655	0.132311	-0.265859	-0.129937	-0.242858	-0.0263017	0.0274065	-0.10054	0.193205	0.190662	-0.0492446	-0.0299711	0.105004	0.0463982
	Funhe2EKm003073	Serine-rich adhesin for platelets (100%M)	Q7SY02		0.00054042	0.00648764	1.57E-09	2.88E-07	0.164094	0.358386		7.86513	7.83317	7.37686	7.69079	8.13103	7.41502	7.71239	7.76698	7.47668	7.2944	7.79081	7.07819	6.97226	7.30774	6.11408	6.71474	7.0705	6.38652	6.71635	6.09147	4.88737	7.68365	7.42843	7.25552	7.20603	7.7842	7.82634	7.37018	6.46002	7.78186	7.21189	5.35563	7.18985	6.07613	7.23345	5.50757	6.2025	6.82084	6.57658	6.01747	6.38609	8.28678	7.71756	7.99687	7.69223	8.12618	7.72098	7.31233	7.70424	7.39833	7.82232	7.06934	7.6333	6.6431	7.34094	7.47244	6.96126	6.30857	7.50154	6.95985	7.18825	7.75644	7.51052	7.78209	7.42211	7.83561	7.82583	8.06399	6.63309	7.61065	7.46549	7.2289	6.84044	7.36171	7.3164	7.24618	6.94089	7.20282	7.53414	6.99238		0.570852	0.324555	-0.212239	-0.9781	0.755379	0.383096	0.0232816	-0.224647	0.263023	0.121515	-0.936014	-0.807846	0.452814	0.311268	-0.0216798	-0.0252573
	Funhe2EKm003075	Focadhesin (100%M)	Q5VW36		0.157953	0.350097	0.0168086	0.0790436	0.931603	0.961544		8.88739	8.71667	7.9697	8.17431	8.71032	8.43599	8.63674	8.57501	8.46844	8.78047	8.71352	8.9401	8.65053	8.73434	8.77664	8.70319	8.94653	8.48566	8.72922	8.8258	8.78306	8.75285	8.44922	8.52059	8.81198	8.5031	8.82156	8.34432	8.31518	8.63099	8.80285	8.56645	8.66311	8.87491	8.77636	8.62004	8.98722	9.01435	8.74898	9.05184	8.62889	8.78172	8.60457	8.2636	8.59077	8.59558	8.65365	8.41931	8.62974	8.36171	8.60389	8.59128	8.46958	8.55756	8.77162	8.77461	8.59365	8.72477	8.78724	8.4576	8.6272	8.63014	8.54266	8.09572	8.71771	8.58592	8.70642	8.57241	8.78753	8.17864	8.65708	8.73654	8.87466	8.45851	8.69008	8.91098	8.67561	8.74845	8.42175	8.52476		-0.143827	-0.0561763	0.117547	0.118548	-0.0682578	-0.101848	-0.0025774	0.00258549	-0.0279582	-0.0525295	0.0646672	0.25075	-0.121077	-0.0550891	0.0544399	0.0208036
	Funhe2EKm003076	Tyrosine phosphatase A domain containing (79%P)	Q5VWC8		0.728312	0.842988	0.626462	0.777049	0.942902	0.967947		6.53427	6.07943	6.25149	6.08758	6.09217	6.64343	6.19451	6.41606	5.8142	5.88482	6.57609	6.13045	6.13508	5.57456	6.31238	6.1642	6.03102	6.0596	5.81729	5.8223	7.05834	5.71533	6.20482	5.70312	6.55419	6.40822	6.09893	6.56533	5.91646	6.01299	5.91301	6.20412	6.36822	6.09563	5.74693	6.35231	6.1965	6.34271	5.82873	5.4247	6.52798	5.73259	6.11981	5.65003	5.97921	6.20853	5.80148	6.42596	5.78535	5.9621	6.07351	6.17445	5.74678	6.40056	5.50464	5.92088	6.18122	6.43455	5.8683	6.46915	6.25943	5.70044	6.21957	6.04645	6.3905	6.16856	6.38144	5.93813	5.72649	5.69293	6.10363	6.0526	6.3882	5.68994	5.91797	6.30529	6.13	5.8755	6.55958	6.16764		0.110535	0.0921495	0.0503396	0.0592574	-0.160419	-0.0887751	-0.14899	0.144075	0.0186812	0.00289109	0.0549891	-0.0343286	0.00665188	-0.12993	-0.0862758	0.109149
	Funhe2EKm003077	Myeloid/lymphoid or mixed-lineage leukemia (trithorax , ), translocated to (100%T)	P42568		1.23E-06	5.92E-05	0.00254068	0.020606	0.143207	0.32956		7.44169	7.36845	6.33202	7.34482	7.4013	7.22141	7.41264	7.40914	7.05271	7.5184	7.63415	7.4028	7.73063	7.59706	7.75862	7.41465	7.4829	6.81576	7.4052	7.11624	6.58868	7.27335	7.68322	7.48768	7.17047	7.39598	7.97189	7.65455	7.90277	7.85631	7.70387	8.15045	7.85028	7.78632	7.84751	7.08099	7.57257	8.01049	7.48278	7.45087	7.82339	7.76878	7.32478	7.8366	7.25254	7.49251	7.18554	7.78458	7.80567	7.05969	7.5343	7.30089	7.51268	7.64686	7.83746	7.62152	7.30224	7.30379	7.31724	7.91709	7.66511	7.53374	7.3658	7.89997	7.50013	7.79566	8.06455	7.77632	7.96556	8.11527	7.78674	8.14779	7.97169	7.96304	8.08025	7.97521	7.90794	7.629	7.60675	7.61253		-0.400141	-0.254938	0.011853	-0.496043	-0.0427583	-0.103842	0.00608583	-0.0767048	-0.175657	0.240078	0.165312	0.0902224	0.0412632	0.36389	0.462893	0.168487
	Funhe2EKm003080	H2A histone family, member Z (98%T)	P0C0S5		0.00920112	0.051826	0.00157645	0.0143992	0.160682	0.353844		9.34067	9.49922	9.00593	10.0249	9.75271	9.61599	9.76319	9.4191	9.97928	9.65168	10.226	10.4081	10.5465	10.0473	10.2607	10.0933	9.89635	10.0086	9.95915	9.86373	9.41889	9.81996	9.51754	9.98369	9.84534	9.44142	10.0464	9.60906	9.70865	10.1985	9.97373	10.2799	10.1458	10.0021	9.72098	9.80081	10.1483	10.2267	9.65762	9.92151	10.0968	9.11137	9.72682	9.47252	9.74377	9.3033	9.72791	9.86708	9.65814	9.65353	10.1194	8.85853	9.96167	9.71006	9.76518	10.0511	9.86564	9.4672	9.59811	10.2384	9.76893	9.68103	9.77045	10.1763	9.57828	9.89586	9.92375	10.0426	9.93483	10.0034	9.93214	9.80208	10.0204	10.0054	10.1574	10.2626	9.83878	9.84726	9.87204	9.80946		-0.311334	-0.150166	0.427601	-0.00666772	-0.364456	-0.0308078	-0.166709	-0.0483609	-0.114425	0.0712512	0.1539	0.17417	-0.0156229	0.13132	0.160302	0.0900056
	Funhe2EKm003081	Leucine-rich repeats and calponin domain-containing 4 protein (100%M)	O75427		0.0073269	0.0439743	0.202891	0.40688	0.10314	0.268191		6.80799	6.86623	6.38984	6.176	5.85916	6.59938	6.80194	6.40923	5.62955	6.54708	6.54322	6.17063	6.05591	5.97308	6.62938	6.16123	6.43943	6.41846	5.76759	6.30684	6.83219	6.728	6.28875	6.45562	6.73811	6.25857	6.53397	6.70942	6.44863	6.00384	6.14429	5.91903	6.22484	5.88505	6.0985	5.88313	5.74177	5.99131	6.26593	6.20987	6.32364	6.4317	6.56285	6.41142	6.87504	7.03112	6.98516	6.69601	6.7541	6.23316	7.11469	6.60591	5.6391	6.59621	6.86126	6.56654	6.00054	6.43323	6.39891	5.88431	6.1987	5.90463	6.44538	6.34908	6.60774	6.5893	6.72984	5.89102	7.18408	6.2578	6.68467	6.67508	6.84681	6.55392	6.68196	6.59432	6.58246	6.66049	6.77927	6.93756		-0.00397792	-0.0263897	-0.16825	-0.0709207	0.238605	0.3328	0.029979	-0.240686	0.069989	-0.0557943	-0.421714	-0.31732	-0.0445962	0.125659	0.26562	0.286997
	Funhe2EKm003082	Uncharacterized protein			0.18339	0.383542	0.00535935	0.0351928	0.335479	0.545946		4.53703	4.85139	4.97956	4.97505	4.6034	5.18555	4.95651	4.56325	4.99866	4.52026	4.54584	4.21242	4.96856	4.92537	3.85977	3.95019	4.86844	4.3978	4.27524	4.83845	4.61372	5.14745	5.09864	4.64917	4.25714	4.92553	5.25548	4.41952	4.57493	5.36191	4.54866	4.48903	3.99619	4.33709	4.50304	4.0728	4.31839	4.53692	4.67796	4.51678	4.10129	4.8753	4.23125	5.18942	4.47684	4.35576	5.18811	4.45454	4.52947	4.59097	4.76337	4.90683	4.66133	5.00788	4.56008	4.82777	4.53797	4.84725	3.95157	4.47446	4.46908	4.71593	5.12389	5.30464	4.9123	4.96593	5.44322	4.66202	5.13044	4.29888	4.95896	4.51935	4.72957	4.07645	4.52374	4.7846	4.42727	4.59492	4.76302	5.23516		0.120087	0.175646	-0.258841	-0.0704695	-0.0434834	0.0360939	0.123581	-0.213133	0.146387	0.162903	-0.389566	-0.238928	0.335339	0.229507	-0.206921	0.091797
	Funhe2EKm003083	Disintegrin and metalloproteinase domain-containing protein 19 (100%M)	Q9H013		0.717842	0.836637	0.865565	0.924452	0.022636	0.0973543		4.04011	7.60217	7.80132	7.80394	3.68087	6.54006	7.18125	7.26835	6.81002	7.89041	6.98696	3.57669	7.71675	7.00921	5.5821	6.88333	6.58505	7.39153	5.55269	6.05301	6.01961	7.89617	3.97365	7.39358	7.20176	7.38342	6.73306	3.78354	6.40687	7.70065	3.8283	7.41482	7.02058	7.33579	7.40508	7.55374	7.73139	6.38758	4.69931	5.94904	5.95546	6.27709	3.80992	7.47268	7.56418	7.01981	3.70749	3.88366	6.80998	4.74478	7.35736	7.6067	4.09437	6.93438	5.36984	5.76135	7.30556	8.21274	5.60178	8.06652	6.13327	4.26711	7.63257	7.78446	6.41898	7.20794	7.00874	6.44998	7.2498	7.2207	7.94679	3.89692	3.73375	6.59931	3.62083	3.87556	6.66025	3.9595	6.26638	6.79325		-0.0921387	0.860197	0.0146826	0.0425562	0.150915	-0.977166	-0.324496	0.786153	0.491896	-0.587336	1.06818	-0.133264	0.384391	0.897379	-1.81512	-0.766833
	Funhe2EKm003084	Disintegrin and metalloproteinase domain-containing protein 19 (100%M)	Q9H013		0.503441	0.687631	0.179837	0.378993	0.25439	0.465309		8.81473	8.1816	6.76631	7.32933	8.58636	8.52925	8.06372	7.99106	8.23315	7.77132	7.70726	8.56257	7.51043	7.828	7.84592	7.69491	8.28582	7.92028	8.05527	8.45821	7.51141	7.36874	8.31863	6.78906	8.22366	7.50627	8.02318	8.75758	8.1435	7.9493	8.55683	7.61296	7.9793	8.25765	7.86042	6.87511	7.34843	8.26515	7.93701	8.24645	8.61804	7.99351	8.33899	7.26426	7.17149	8.47345	8.57283	8.54182	8.22861	8.00759	8.04238	7.95924	8.25153	8.04498	8.3914	8.40075	7.86147	8.179	8.11098	7.728	8.69046	8.11371	7.4095	7.24824	8.29326	7.48571	7.97471	8.08627	8.16953	7.32701	7.08845	8.24499	8.48932	7.21642	8.2383	8.3089	8.37288	8.23069	8.12641	8.15791		-0.0556867	0.126348	-0.133172	0.0548476	-0.143014	0.287293	0.218227	0.122631	-0.350081	0.294725	-0.274264	0.0916622	-0.281268	-0.262158	0.0559036	0.248006
	Funhe2EKm003090	Uncharacterized protein	Q9H5L6		0.0394861	0.142118	0.144015	0.330771	0.252751	0.463593		4.28474	4.72178	5.1152	5.13349	4.91899	5.03428	3.85776	4.27691	4.64086	4.47334	4.31276	4.35863	4.31797	4.35271	4.19418	5.11681	4.10953	4.25736	5.79516	4.71247	4.46749	4.85813	4.58934	4.70312	5.23064	4.61048	4.21957	4.16996	3.91584	4.4165	3.96417	4.25246	4.75397	5.1056	3.94486	4.19257	4.17117	4.29877	4.86159	4.47683	4.21042	5.5386	4.98354	5.18911	4.68164	5.20881	5.0531	4.7537	4.04634	4.96007	4.02174	4.57262	4.30068	5.40026	5.75915	3.98242	4.67735	5.11242	4.96016	4.9884	4.23487	4.56214	4.78517	4.21082	4.37743	4.31387	4.17667	5.19553	5.26347	4.74238	4.50455	5.16098	4.82638	5.20935	5.00597	4.36855	4.20199	3.95683	5.25621	5.41304		0.1853	-0.192907	-0.207365	0.0188623	0.470801	-0.0825509	0.153484	0.145098	0.148801	-0.512332	-0.199647	-0.245783	-0.199654	0.12698	0.40113	-0.0102161
	Funhe2EKm003092	Immunoglobulin superfamily member (100%M)	Q5DX21		0.388375	0.594891	0.577878	0.74259	0.825828	0.90146		5.89357	5.96776	6.44928	6.11639	6.46335	5.48521	6.03909	6.53791	5.78616	6.256	6.49066	5.99117	6.46244	6.13016	5.67576	6.12171	6.26619	5.76476	6.53922	6.11129	5.82557	6.2058	5.84716	6.73391	6.43833	5.94903	5.57739	6.02444	6.01214	6.04031	6.25819	5.90721	6.23552	6.07886	5.61474	6.42021	5.56885	6.33338	5.80754	6.36495	6.29004	6.23544	5.47656	6.1849	5.58537	6.59569	6.14239	5.60059	6.04852	6.3706	6.10909	6.12901	6.42966	6.05181	5.88091	5.70363	5.50256	5.37372	5.79965	5.22813	6.54432	6.42566	5.9915	6.24294	5.8768	6.66168	6.08906	5.77786	6.3772	6.09615	5.66268	5.7497	6.27429	6.0436	5.86047	6.27156	6.33615	6.20646	5.30829	6.6124		0.118379	-0.0388185	0.0856248	0.0417144	-0.0441004	-0.00545608	-0.0206888	-0.370018	0.175155	-0.0771983	-0.00838343	0.0132604	0.180025	-0.0591004	-0.0776738	0.0872795
	Funhe2EKm003093	Neurotrophic tyrosine kinase, receptor, type 3 (100%M)	Q16288		0.194161	0.396651	0.0500978	0.167239	0.268908	0.480527		7.17599	7.58372	7.19599	7.94307	8.03536	7.3324	7.57576	7.09333	7.54261	7.35663	7.81382	7.83435	7.83931	7.76368	7.60652	7.7684	7.34577	7.50418	8.16039	7.94639	7.70253	7.72779	7.40247	7.65175	7.70618	7.71659	7.57083	7.78203	7.98573	7.62503	7.40084	7.98491	7.79138	7.88549	7.93948	7.89848	8.06558	7.41683	7.90704	7.76036	7.93365	7.96988	7.78277	7.84802	7.58876	7.70313	7.8447	7.42229	7.54854	7.61061	7.48511	7.99562	7.92281	7.55437	7.71929	7.77759	7.47882	7.66129	7.79197	7.85828	7.50744	7.77839	7.90923	7.93292	7.44314	7.61763	7.92487	7.90322	7.45005	7.60076	7.23647	7.71279	7.44401	7.38767	7.76053	7.48095	7.21644	7.61911	7.43645	7.77898		-0.0854567	-0.292139	0.0987275	0.059565	0.106228	-0.0900318	0.12165	-0.0127229	-0.0313296	0.000606637	0.227664	0.144407	0.0639767	-0.0492109	-0.0960372	-0.165897
	Funhe2EKm003094	Wingless-type MMTV integration site family, member 7B (100%M)	P56706		0.0925009	0.249921	0.29731	0.509425	0.189947	0.391388		7.6673	7.81868	7.82481	8.04432	7.80979	7.51933	7.77716	7.98998	7.72821	8.02218	7.86201	8.0334	8.02311	7.69835	7.67235	7.92618	7.78856	8.10307	7.95986	8.05276	7.59703	7.75962	7.78761	7.97146	7.6581	7.93038	8.13186	7.55053	7.8897	7.99124	7.65147	8.15781	7.95047	7.95841	7.84142	8.15309	8.50648	8.02208	8.09349	8.47004	7.86237	7.7553	8.09021	7.88639	8.20518	7.98267	7.9973	8.0309	7.93655	7.76616	7.53784	7.86374	8.03404	7.90125	7.8336	8.13926	7.93898	8.19416	8.12147	7.99549	7.83854	7.51392	7.99697	7.84664	7.7574	8.11042	7.84145	7.83697	7.95348	7.88865	7.86847	7.81181	8.13012	7.64908	7.93948	7.71844	7.70818	8.1509	7.71922	7.39905		-0.0690109	-0.0946158	-0.032755	-0.00173291	0.0819595	-0.0482404	0.0523899	0.115738	-0.0805553	-0.059027	0.11025	0.288904	-0.05692	-0.0241862	-0.0193681	-0.16283
	Funhe2EKm003097	Peroxisome proliferator-activated receptor alpha (100%P)	Q03181		0.285524	0.497659	0.528403	0.706049	0.905024	0.946357		6.36338	6.21101	6.74683	6.24051	6.32508	5.9029	6.32268	6.34226	6.16977	6.64267	6.64013	6.65016	5.89753	7.00803	6.46677	6.251	5.75285	5.87154	6.99434	5.94959	6.92928	6.41435	5.56968	6.50693	6.73519	6.37809	6.86513	6.65552	5.87408	6.86095	6.50951	6.70713	6.99527	5.52005	6.65048	6.54925	6.16338	6.16498	5.82857	6.37621	6.42579	6.91861	6.30486	6.66669	6.15482	7.01074	6.30986	6.08071	6.97286	6.23054	6.52459	6.57367	6.00765	6.17743	6.39897	6.69427	5.81066	5.96128	6.52598	6.82339	6.36564	6.51977	5.71452	6.8975	6.66414	6.55664	6.87248	6.73625	6.1482	6.95227	6.50201	6.77893	6.55506	6.75928	6.51145	6.52296	7.01167	6.62106	6.19048	6.62411		-0.0632167	-0.164526	0.045023	-0.141062	0.170564	-0.0168684	-0.0701812	-0.14319	-0.119735	0.112456	0.0438562	-0.248794	0.0299329	0.201663	0.210599	0.153478
	Funhe2EKm003098	Tyrosyl-tRNA synthetase 2, mitochondrial (100%P)	Q9Y2Z4		4.19E-05	0.000929114	0.0340965	0.128759	0.279593	0.49173		7.23262	7.42564	6.88623	7.28065	6.88479	6.58548	6.92195	6.56513	7.77779	7.68082	7.36559	7.7252	7.92462	7.46322	7.57571	7.72503	7.40116	7.8027	7.33964	7.48063	7.37405	7.47358	7.24179	7.24224	7.37171	7.07943	7.03176	6.71125	6.9424	7.48729	7.33264	7.61607	7.77884	7.34173	7.52916	7.51567	8.03411	7.31452	7.48856	7.40653	7.64862	6.67579	7.25165	7.33598	6.73583	7.08743	6.99501	7.32716	7.07124	7.3011	7.01396	7.22466	6.98366	7.32599	6.5231	7.18409	6.8531	7.27382	6.84303	7.21923	6.91296	7.32975	7.07456	7.13426	6.90847	7.14468	7.04493	7.14935	7.34374	6.63071	7.11071	7.11891	6.99122	7.59417	6.8365	7.40742	7.18652	7.17321	6.72415	7.26298		-0.0807258	-0.116477	0.407182	0.256927	-0.205377	-0.0810155	-0.174411	-0.202281	0.05904	-0.121643	0.333584	0.355757	-0.104367	-0.166825	-0.0875106	-0.0718561
	Funhe2EKm003099	Cyclin-dependent kinase inhibitor 1B (100%P)	P46527		0.000240114	0.00352545	0.000379935	0.00497655	0.00492825	0.0331587		9.10605	9.17323	8.59274	8.42636	9.02578	8.43752	8.72485	8.36334	8.83253	8.9187	8.64868	9.20139	9.0218	9.77881	8.90049	9.56452	8.97502	9.74638	10.1551	10.3037	9.7138	9.34625	9.19661	9.20644	9.2645	8.9444	9.29775	9.09781	9.18131	9.12375	9.38742	9.47771	9.15854	9.47798	9.11178	10.1413	10.0398	9.3573	10.0174	10.0108	9.30109	8.92539	9.10689	8.95932	8.82064	9.26577	9.05209	9.15825	9.04837	9.09246	9.20382	9.39391	8.73022	9.31888	9.02044	9.17927	9.01232	9.62438	8.82675	9.05519	8.98233	9.15816	8.7119	8.9865	8.86675	9.01287	9.06678	9.09725	9.12286	8.94107	8.96528	8.90139	8.96023	9.12482	9.17441	9.39872	8.93305	8.77537	8.74033	8.91166		-0.288056	-0.497499	0.033058	0.625906	-0.137287	-0.0418922	-0.0243437	-0.0526957	0.0387487	0.0647179	0.320572	0.592406	-0.205654	-0.114239	-0.112676	-0.201064
	Funhe2EKm003104	28S ribosomal protein S35, mitochondrial (100%T)	P82673		0.279303	0.491484	0.167565	0.363145	0.771238	0.869503		8.21384	8.08998	8.21576	8.60777	8.17604	8.03413	8.47303	8.13498	8.26403	8.20366	8.43126	8.4476	8.52764	8.58938	8.52386	8.26766	8.26457	8.40459	8.58139	8.20171	8.38363	8.11692	8.63736	8.45206	8.52193	8.38269	8.35723	8.53428	8.79454	8.33818	8.36183	8.47721	8.2435	8.82503	8.70403	8.58553	8.42523	8.83205	8.48612	8.33846	8.49537	8.18926	8.36503	8.26832	8.55262	7.88184	8.46941	8.62645	8.42272	8.12015	8.4076	8.227	8.67381	8.21555	8.50499	8.2563	8.35678	8.45003	8.58952	8.47023	8.42161	8.51007	8.29196	8.76899	8.18353	7.59711	8.49887	8.42525	8.71996	8.52904	8.64383	8.40716	7.63659	8.66753	8.4553	8.61483	8.72357	8.57848	8.77883	7.8651		-0.14105	-0.179763	0.062837	-0.0345518	-0.150316	0.00753722	-0.0261997	0.0559025	0.020464	0.0754838	0.165329	0.113717	-0.1314	0.161659	-0.110082	0.110432
	Funhe2EKm003105	MANSC domain-containing protein (100%M)	Q5VV43		0.199054	0.402447	0.0938646	0.252434	0.826333	0.901784		5.8987	5.59677	5.80766	6.16994	5.51667	6.13276	5.8319	5.8525	6.42526	5.3666	5.30392	5.76427	4.97037	5.65339	5.31237	5.83904	5.9	5.8262	6.1192	5.72469	5.26983	6.26175	5.26084	5.5483	5.4662	5.99912	5.78975	5.78305	6.20605	5.93824	6.19033	5.48004	5.50889	6.27475	5.35775	5.34734	6.60149	5.71959	5.76444	6.22347	5.87465	5.9602	5.9074	5.7001	5.61345	6.11737	5.73937	5.71334	6.06153	5.84162	5.25098	5.37945	5.43214	6.03277	6.30738	5.40479	5.93704	5.51319	5.86349	6.21301	5.58773	6.13938	5.52349	5.8701	6.0041	5.96163	6.33447	5.54833	6.26737	5.64773	6.0253	5.55797	6.30551	5.47613	6.17915	5.73562	5.86387	5.95628	6.15968	6.11145		-0.0211501	0.102707	-0.345205	-0.0511134	0.0406075	-0.0977276	-0.10779	0.00379515	-0.111856	0.162387	-0.225344	0.217629	0.080642	0.145542	0.0605939	0.146282
	Funhe2EKm003106	Calcium channel, voltage-dependent, alpha 2/delta subunit 1 (95%P)	P54289		0.620561	0.77282	0.839126	0.909481	0.0481625	0.162858		5.32623	6.0152	4.97956	6.0844	6.03163	5.25073	5.63552	5.35919	5.99787	5.72334	5.74998	6.31121	4.98432	5.43949	5.92901	6.02746	5.49945	4.98341	5.78054	5.97342	6.2809	4.95528	5.26613	4.84483	6.23259	6.41677	5.52954	5.36597	5.44864	5.59522	5.36267	5.95157	5.68335	5.31394	5.00829	5.71459	5.65311	5.3047	6.05785	4.72446	6.29565	5.7064	5.24727	5.6404	4.90118	5.57765	4.88401	6.24496	6.14226	5.58489	3.88998	5.71111	5.25239	5.94907	6.13699	5.69832	6.03094	5.85135	6.53072	5.78594	5.70496	5.16401	5.83489	5.86309	5.03643	5.13689	5.77374	6.59933	6.49463	6.33924	6.1003	6.10394	5.70143	4.52821	5.74628	3.87556	5.42741	5.60479	5.48869	5.00077		0.0854285	-0.00864696	0.138267	0.101565	-0.187397	-0.252758	0.147601	0.378804	-0.0588568	-0.141568	-0.0676284	0.00517515	-0.194914	0.659473	-0.0820122	-0.522531
	Funhe2EKm003107	Hepatocyte growth factor (hepapoietin A, scatter factor) (100%P)	P14210		0.97025	0.982516	0.464231	0.657933	0.863338	0.923058		5.61434	5.86182	5.21471	5.18376	5.36534	4.89362	5.70196	5.9962	5.65013	5.01429	4.76429	5.76861	5.00644	6.04493	5.03865	5.20238	5.72861	5.21862	6.2499	5.67267	5.13034	5.49659	5.34875	5.99676	5.2282	5.77961	5.62397	5.49526	5.14232	5.47238	5.59008	4.99911	5.45687	5.45375	5.41443	5.28931	5.70503	5.4971	4.64334	5.94759	5.00451	5.11406	5.15654	5.61476	5.20775	5.89608	5.86642	5.54754	5.23353	5.64615	5.49987	5.37208	5.23394	5.58089	5.71075	5.32603	5.24704	5.45723	5.61861	5.66168	5.08279	5.41558	5.19727	4.90448	5.78111	5.94092	6.11726	5.10641	6.07895	5.80186	5.02948	5.87643	4.91528	5.45858	5.96149	5.30458	5.28434	5.1458	5.37544	5.17796		-0.00328662	-3.85e-05	-0.147062	0.14875	-0.0534409	0.107425	-0.00653876	-0.0378084	0.118705	0.0135224	-0.128584	-0.091764	-0.00340642	0.175514	0.101667	-0.193654
	Funhe2EKm003108	Leucine rich repeat containing 4 (100%P)	Q9HBW1		0.482115	0.671416	0.433908	0.633418	0.389992	0.596152		7.23952	7.83383	6.73968	7.47576	7.47526	6.97485	7.47835	7.06454	7.20253	7.20748	7.03561	7.21575	7.38033	7.60462	7.05947	7.35034	7.22062	7.0696	7.17091	7.45831	7.33385	7.60049	7.34248	7.62691	7.07343	7.50051	6.66402	7.60517	7.6808	7.1325	7.11408	7.71964	7.83757	7.56176	7.03219	7.4213	7.16014	7.44233	7.42769	7.33049	7.81366	7.595	7.55221	7.63293	7.15321	7.3656	7.46791	7.61858	7.57502	7.36347	7.24673	7.64499	7.69652	6.89649	7.38715	7.30144	7.46983	6.96193	7.80885	7.29982	7.45284	7.3922	7.13685	7.97105	7.4543	7.60385	7.74384	7.24329	7.55844	7.63078	7.57988	7.17657	7.20453	7.00126	7.29832	7.22119	7.65529	7.70009	7.22383	7.06498		-0.0212547	-0.188513	-0.099714	-0.123407	0.0857253	0.0802768	0.011251	0.0245876	0.0546988	-0.134751	0.140425	0.0607978	0.137586	0.17718	-0.203897	-0.000990536
	Funhe2EKm003111	Thioesterase domain containing protein (100%P)	Q2TBP5		0.163319	0.357503	0.0555064	0.179021	0.0207862	0.0916944		7.16225	7.16611	6.49417	6.38131	7.01964	6.59289	6.90414	6.64183	6.90109	6.98027	6.81324	7.23754	7.12604	7.05768	6.43036	6.82868	6.95267	6.83903	7.2094	6.63404	7.10952	6.92196	6.91123	7.09005	6.9624	6.81901	6.93537	7.06409	6.82801	7.10039	7.16305	6.57009	7.42855	7.10933	7.0538	6.73321	6.50166	6.79325	6.09041	6.86159	6.92813	6.95879	6.83468	7.0336	6.40779	7.07914	7.48095	7.34079	7.54075	7.29613	7.02579	7.18514	6.53635	6.95479	7.17182	6.93242	6.7826	6.90377	7.34439	7.249	7.2636	6.41436	6.42032	6.66984	6.46695	7.17241	7.11665	6.84418	7.41463	6.75889	7.1559	7.23179	6.9808	7.28348	7.13717	7.68509	7.26997	6.93856	6.70065	7.44706		-0.11807	-0.158721	-0.047175	-0.0138319	-0.0999654	0.374116	-0.00666134	0.14591	-0.0218331	0.055419	0.0162298	-0.327759	-0.333988	0.0952842	0.195544	0.245501
	Funhe2EKm003112	Proline-rich transmembrane protein (77%M)	C9JH25		0.00644779	0.0401238	0.5211	0.700568	0.660481	0.799632		6.89054	6.37733	6.75494	6.56457	6.79916	6.26049	6.79467	6.67828	6.84025	6.55414	6.15319	6.6684	6.5635	7.21192	6.88547	6.256	6.66947	6.31302	6.76907	6.19501	6.74518	7.25081	6.65174	7.14046	6.73806	7.3299	6.39357	6.8974	6.87432	6.85423	6.78119	7.35315	6.88361	7.11117	6.99051	6.55019	7.09871	7.3804	7.07969	6.9055	6.51523	7.24848	6.79213	6.66773	6.48928	6.84801	6.68899	6.97434	6.59089	6.92201	7.08235	6.13744	6.79009	6.81748	6.78666	6.60893	6.60653	7.15579	6.70312	7.08044	6.85182	7.06174	6.86489	7.34711	7.21615	7.18291	6.93921	6.64598	7.57746	6.98824	6.30219	6.84236	7.4695	6.73916	6.40175	6.44466	6.75272	6.64588	6.9732	7.16437		-0.139774	-0.191515	-0.194002	-0.278731	-0.00795341	0.034636	-0.188961	0.0624561	0.205112	-0.056942	0.160643	0.178825	0.317478	0.0735325	0.0461122	-0.0209169
	Funhe2EKm003113	Inosine-5'-monophosphate dehydrogenase 1a (100%M)	P20839		0.000379912	0.00497655	3.53E-05	0.000813143	0.0520727	0.171543		8.27396	8.41865	8.47652	8.59726	8.29504	8.24267	8.32635	8.48517	8.60994	8.10189	8.59831	7.8117	7.89563	7.76056	8.80349	7.71733	7.69726	6.99164	7.5787	6.96323	8.03149	7.95154	7.1626	7.75067	7.43111	7.75174	8.33089	7.93466	8.23703	7.6417	7.78451	7.86902	7.4382	7.13955	7.89814	7.94828	7.48967	7.79339	7.61812	7.65235	7.3663	8.76319	8.88524	9.25462	8.2414	8.88071	7.84438	8.46836	8.64662	8.66403	7.99799	7.97872	8.43698	7.34918	7.91351	7.68592	7.45449	7.42653	8.19063	8.64633	8.31496	8.07162	7.97985	8.4117	8.21717	7.98382	8.46275	8.28804	6.83661	8.05287	7.67357	7.77748	8.43543	8.06885	7.82074	6.80577	7.50791	7.81976	6.81116	8.05935		0.438256	0.379175	0.123808	-0.521565	0.831006	0.350247	-0.101166	0.0325591	-0.364497	0.01173	-0.31539	-0.390062	0.158805	-0.11126	0.0515935	-0.573239
	Funhe2EKm003114	Receptor-interacting serine-threonine kinase (75%P)	Q9Y572		0.151797	0.341766	0.298784	0.510877	0.768835	0.868476		4.02287	4.11177	5.46278	4.55706	4.15858	5.32721	4.61217	4.57037	4.66188	4.18402	5.11781	4.54131	4.28735	4.61755	5.07088	4.30052	5.2069	3.86297	4.47805	4.11134	4.89385	4.07994	4.26408	4.19865	4.47719	4.5508	3.9741	5.30962	4.06216	4.36053	4.93516	4.65102	4.47674	4.39657	5.07062	4.43784	4.80243	5.21965	4.28635	3.8619	3.28832	5.00157	4.98828	4.28146	4.70749	4.86036	4.72561	4.3942	4.97203	4.86355	4.53073	4.70328	4.65497	4.73508	4.58301	4.25708	4.19416	4.41777	4.65679	4.57849	4.25619	4.68561	4.92134	4.35729	4.80969	4.8037	4.88613	4.59035	5.03076	4.29285	4.7579	4.66966	4.91333	4.52978	4.81378	4.57803	4.55399	4.76263	3.97034	4.99472		-0.115147	0.093373	0.0781449	-0.0671377	0.190074	0.119465	0.00892527	-0.157077	-0.263627	-0.0494436	0.0287991	-0.286026	0.137767	0.133843	0.153882	-0.0058158
	Funhe2EKm003115	FERM domain-containing protein 4A (95%M)	Q9P2Q2		0.0233068	0.0993622	0.0493583	0.165628	0.958786	0.976454		9.42499	9.60661	8.46936	8.53657	9.28815	8.85362	9.53095	8.99708	8.97245	9.55718	9.13317	9.45244	9.34724	9.92016	8.95866	9.42706	9.56461	9.59421	9.97703	9.99639	8.96305	9.25937	8.85401	9.07438	9.64912	9.2857	9.34072	9.35858	9.68441	9.07388	9.39951	9.36914	9.53587	9.30575	9.432	9.21104	9.25736	9.51425	9.46957	9.82623	9.53996	9.37948	8.7154	9.11079	8.56306	9.68536	9.17318	9.01671	9.57866	8.99719	9.29681	9.56129	9.16716	9.31001	9.17257	9.5647	9.36722	8.95862	9.39843	9.30861	9.87029	8.8805	8.65819	8.60105	9.41834	9.18872	9.0206	9.19803	9.31989	9.53512	8.67098	9.24067	9.48441	8.81263	9.37754	9.09595	9.44779	8.73077	8.80453	9.3271		-0.195812	-0.0786927	0.112174	0.35811	-0.170129	-0.0484392	0.0941953	0.119687	-0.0364341	0.110474	0.109811	0.260526	-0.311588	-0.112026	-0.0321345	-0.179721
	Funhe2EKm003116	Chromosome 14 open reading frame (100%P)	Q1LX35		0.100536	0.263613	0.0881163	0.242341	0.0325381	0.124821		6.53517	6.04597	6.27726	5.65405	6.08912	6.69035	6.52135	6.45121	6.52671	6.39401	6.89568	6.73635	6.64664	6.88257	8.07927	6.28487	5.58186	6.02508	5.88465	5.91577	6.27287	6.40049	6.92674	7.01909	6.10647	6.37517	6.87095	6.3173	5.73456	6.25331	6.27307	6.34894	6.06273	6.50242	6.49519	6.26389	6.51673	6.87649	6.04803	6.332	7.16579	6.81207	6.71396	6.10319	6.33337	5.95684	6.70705	6.54415	6.65814	5.88398	6.24558	6.36811	6.49707	5.8715	6.95331	7.00834	6.6918	6.10083	6.34105	6.89258	6.69479	6.71116	7.01668	6.09704	6.41219	6.64005	5.97637	6.23207	6.96043	6.9457	6.75555	6.95605	6.8658	6.58323	7.14439	6.78186	7.24209	6.34736	6.96016	6.35801		-0.374818	0.0215955	0.425765	-0.559084	-0.111248	-0.087351	0.0445331	0.0490803	0.0704587	-0.205295	-0.160496	0.0926757	0.0802917	0.0788938	0.392236	0.242764
	Funhe2EKm003117	Cadherin-24 (100%P)	P12830		0.187188	0.388131	0.0510836	0.169378	0.155271	0.346424		5.06895	5.53075	5.50725	4.66104	5.02577	5.70821	4.49621	5.26345	4.79358	5.08797	4.91399	4.56207	4.77445	5.3337	5.39142	4.67008	4.92229	5.60876	5.35213	6.20198	7.00857	5.31145	4.92045	4.99802	5.11143	5.17462	4.31803	5.48416	4.50968	4.6744	4.94444	4.95902	5.1585	5.01009	5.10718	5.01448	6.03531	4.73695	5.98349	5.81092	3.97656	5.5702	4.77582	5.24453	5.77503	4.71805	4.78009	4.65107	5.0095	5.05888	4.7213	5.72421	5.01459	5.17035	4.46506	5.22833	5.79638	4.15842	5.38198	4.10134	5.3051	4.45045	5.68651	5.40427	5.52403	5.0666	4.51167	4.38837	4.84443	4.6084	4.75532	4.68496	5.12252	4.67596	5.26262	4.53959	4.67878	5.17003	4.52188	4.2586		0.109719	0.0208516	-0.108082	0.769715	0.167691	-0.204865	0.0714732	-0.100385	0.0541604	-0.262889	0.000822871	0.259616	0.17734	-0.427394	-0.112517	-0.415255
	Funhe2EKm003118	Pyruvate dehydrogenase [acetyl-transferring]-phosphatase 1, mitochondrial (100%P)	Q9P0J1		0.00222596	0.0186376	0.0669958	0.202713	0.459928	0.654695		8.47623	8.33133	8.76131	8.51085	8.32483	7.94953	8.32466	8.29204	8.23475	8.53569	8.34391	8.12841	8.28846	8.3133	8.10411	7.97701	7.86259	8.42039	8.01685	7.94878	8.54419	8.22864	8.49673	7.92759	7.93605	7.944	8.29554	8.19146	8.11934	8.35174	8.10769	7.96395	7.95943	7.68905	8.16198	7.40086	7.92883	8.41129	8.16044	7.77423	7.71223	8.21772	8.50697	7.75357	8.50438	8.26561	8.47434	8.05561	8.00809	7.83777	7.97093	8.35413	7.86379	7.6057	8.16509	7.88277	8.17967	8.06515	8.08665	7.77971	7.93731	7.43354	8.18355	7.92356	8.15298	8.20761	7.7117	7.90041	8.04754	7.8825	8.00094	8.19418	7.74795	8.20873	8.19854	8.07872	8.12044	7.92268	7.59516	7.9218		0.389752	0.176176	0.101376	0.0674033	0.158493	-0.0218125	-0.116863	-0.0814612	0.0154461	0.121996	-0.256103	-0.093752	-0.110909	-0.182537	-0.00380737	-0.163397
	Funhe2EKm003120	Coiled-coil domain-containing protein (87%P)	Q8NA31		0.3245	0.53584	0.419092	0.620867	0.565942	0.73343		5.89438	4.53458	5.62222	5.20862	5.18803	5.49809	4.94997	5.8824	5.58553	5.37937	5.77769	5.05542	5.93751	5.87343	5.13686	4.5897	4.59424	4.65223	4.73988	4.65074	5.87576	5.32143	6.08555	4.76615	5.81481	5.92794	5.63688	5.79444	5.14107	4.66025	5.55744	5.55143	4.85484	4.79365	5.2232	4.50127	4.20056	5.83065	5.20049	5.20361	5.12525	5.48991	5.49212	7.44028	5.17432	5.06851	5.82813	5.04692	5.34724	6.94879	4.15498	5.29124	4.98638	4.98522	5.29921	5.33812	7.3165	4.91703	5.2288	5.21779	6.95468	5.83252	6.23034	4.76923	5.14153	4.98226	5.98838	6.2571	5.04433	5.71028	5.05637	5.49851	4.60959	4.89006	5.14281	6.30563	4.88789	5.81818	5.65954	5.07327		-0.0839536	0.0855513	0.0215819	-0.470951	0.359505	0.0916913	-0.193486	0.55344	0.209654	-0.0155052	-0.388644	-0.261411	0.0176551	0.237773	-0.33828	0.17538
	Funhe2EKm003121	Proteoglycan (100%M)			0.116162	0.289359	0.387886	0.594489	0.564999	0.732827		7.19899	7.41577	7.06675	7.69316	7.51244	7.5135	7.93326	6.82067	6.64997	7.27884	7.60974	7.48048	7.09452	7.56351	7.19642	7.29381	8.00262	7.21637	7.56779	7.38044	6.41332	7.73808	7.45709	7.10067	7.88389	7.22608	7.74284	7.31051	7.56044	7.7466	7.12614	7.45727	7.56496	7.6666	7.82545	7.27791	7.52782	7.88237	7.58244	7.95711	7.9436	7.38363	7.39142	7.06589	7.36228	7.21751	7.34667	7.50731	7.73823	7.33482	8.25726	7.39057	6.89438	7.43875	7.7697	7.63175	7.3737	7.52933	7.58837	7.76849	7.38249	6.88038	7.08581	7.24331	7.69826	7.50873	7.68252	7.2556	7.64836	7.70702	7.24401	7.8672	7.60288	7.31379	7.54152	7.73449	7.50366	7.49034	7.67122	7.2033		-0.0843716	-0.222543	-0.0887117	-0.145685	-0.177646	0.175064	-0.0367649	0.0666817	0.0193693	0.0355124	0.0966415	0.316876	-0.178494	0.045709	0.119555	0.0588091
	Funhe2EKm003122	Uncharacterized protein (96%T)			0.176327	0.374504	0.773485	0.870823	0.137279	0.321183		4.17125	4.39707	5.12142	5.22199	3.97814	5.30018	4.69539	5.00558	4.38562	5.04977	4.12628	4.49316	4.62616	4.66499	4.10296	4.30192	4.9469	5.04226	4.60017	5.36831	4.13677	3.95589	4.81138	4.45605	4.11612	4.42934	4.25863	4.07119	4.48391	4.37144	4.62262	4.73401	4.00595	4.4732	4.41825	3.91849	4.4255	3.94619	5.1225	4.15981	4.17683	5.33967	4.34863	4.39601	5.25165	4.24381	4.39728	4.23713	4.58333	4.98327	4.03052	4.47785	4.54847	4.31698	4.76636	4.2933	4.05662	4.41123	3.95448	3.92613	4.15351	4.43613	4.43641	4.36204	3.82649	4.9012	4.34542	3.99474	4.72011	4.17817	4.75089	4.79108	4.02659	4.69103	4.89527	4.0269	4.51284	4.37532	4.36166	4.07514		0.111319	0.420654	-0.0807442	0.352228	0.249302	-0.0203474	0.0139375	-0.366262	-0.112896	-0.105097	-0.156673	-0.100488	-0.0742015	-0.0687891	0.134338	-0.196282
	Funhe2EKm003124	Neuropilin and tolloid protein 1 (100%P)	Q8TDF5		0.200016	0.403548	0.0406083	0.144899	0.158646	0.351064		7.15177	8.02799	8.10435	8.46537	8.29967	7.46775	7.83488	7.83101	7.8693	7.78705	7.8143	7.75766	7.70012	8.12434	8.77655	8.17726	7.99063	7.39562	7.89271	8.19183	7.23981	7.86694	7.96521	8.71798	8.01212	8.33252	7.58766	7.94921	8.06283	7.77896	7.80902	7.75302	7.26716	7.95121	7.53126	8.07641	8.29097	7.73999	8.62181	8.61218	7.54357	8.00272	8.01115	7.89473	8.23519	7.92884	7.5521	7.62746	7.70032	7.36782	8.02522	7.97113	8.15448	8.31126	7.51453	7.54309	7.70831	8.56037	7.48769	8.24398	8.06834	8.4321	8.30294	8.20871	7.95434	7.57118	7.54173	8.43839	6.35137	7.96006	7.26994	7.74056	8.29833	8.21203	7.67204	6.83787	6.71675	7.69365	7.53694	7.63263		0.140174	-0.11166	0.188713	-0.127539	0.144868	-0.215075	0.029239	0.144081	0.309296	-0.0321222	-0.153846	0.292045	0.224199	-0.357362	0.111082	-0.586092
	Funhe2EKm003125	Uncharacterized protein (86%P)			0.188345	0.38953	0.00206289	0.0175762	0.477979	0.668459		4.42511	4.91451	5.3856	4.97145	3.97288	5.42738	5.0206	5.18646	5.18466	4.42195	5.06077	4.86427	5.14505	4.38883	5.52757	4.31299	4.54868	3.86297	4.03558	4.09795	5.11203	4.0823	4.74208	5.33665	4.38546	4.17779	5.19677	4.61198	4.34733	4.12753	4.45012	4.96395	5.03542	4.08732	4.50396	4.6651	4.31808	4.21063	4.27258	3.8619	4.34525	4.46096	4.55725	5.49321	4.82586	5.16024	4.88504	5.09254	4.74224	5.4741	4.28151	4.90656	4.44369	4.04179	4.24118	5.00302	4.19428	4.53656	4.87405	4.68834	4.26894	4.71667	4.92924	4.48897	4.21104	4.57601	5.37495	4.99769	5.13316	4.95026	5.28505	4.61715	4.88259	4.48169	4.60581	4.28646	4.66978	5.11068	4.36512	4.07835		0.0678457	0.382144	0.217184	-0.334623	0.233442	0.229022	-0.138818	-0.153629	-0.121208	-0.119315	-0.0149123	-0.464376	-0.0816761	0.48216	-0.0192536	-0.163986
	Funhe2EKm003127	Insulin growth factor 2 mRNA-binding protein 1 (100%P)	Q9NZI8		0.0176088	0.0816293	0.0842469	0.235171	0.116827	0.290307		6.48198	6.66162	6.66213	6.34687	7.28016	5.76167	5.94061	5.79182	6.37251	5.8353	6.91677	6.51547	6.45137	6.27173	5.66114	5.7356	6.87125	6.53217	7.40047	6.61317	6.46134	6.05666	6.66215	6.36771	6.80531	6.16122	6.42643	6.67147	6.06039	6.17136	6.31562	6.58486	6.87109	6.30005	6.88469	6.26083	6.68886	5.98437	6.44383	7.0629	6.6505	7.10108	6.26504	6.74364	7.5939	6.93961	6.16002	6.394	6.73825	6.52855	5.90404	7.25028	6.9836	6.5059	6.03537	7.6479	6.26322	6.71535	6.58442	6.34772	6.76195	6.8323	6.48435	6.02009	6.10356	5.8591	6.3361	7.04858	5.6764	6.24683	6.39837	6.12811	6.65091	6.34402	5.88655	6.51524	6.11167	5.94483	6.26605	6.22597		0.229902	-0.516268	-0.19797	0.319029	0.472004	-0.111678	0.427961	0.0778812	-0.0460409	-0.127597	0.123653	0.10944	-0.196772	-0.115396	-0.20425	-0.243897
	Funhe2EKm003128	Zinc finger protein (98%M)	O14771		0.0689056	0.206355	0.0496663	0.166287	0.174651	0.37259		8.08534	8.00439	7.27394	7.9295	8.07266	7.9761	8.17653	7.67522	7.63435	8.09497	8.10807	8.40298	8.27004	8.16053	8.13299	7.87626	8.35319	8.41229	8.20703	8.28055	7.63232	8.05239	7.96501	7.92713	7.87401	8.05475	8.13571	8.15207	8.22177	8.16956	8.04903	8.25069	8.18223	7.57533	8.03547	8.10437	8.47245	7.91076	8.33104	7.99144	8.17157	7.96919	8.00891	8.18801	7.64327	8.09418	8.11572	8.193	8.29479	8.0594	8.15086	7.98894	8.03126	8.26562	7.91027	8.08951	8.33774	8.16932	8.27592	8.2206	8.39309	7.46041	7.67743	8.00632	7.90501	8.27825	8.09597	8.26092	8.1383	7.94277	7.76638	8.05807	8.02863	8.09061	8.1444	8.00863	7.7931	7.72328	7.99062	7.90653		-0.176624	-0.138356	0.108688	0.127285	-0.0690769	0.112964	0.00732972	0.229545	-0.075133	0.0958399	-0.020172	0.125661	-0.184306	-0.00892015	0.0306344	-0.165359
	Funhe2EKm003130	Rab11 family-interacting protein 4A (100%P)	Q86YS3		0.921457	0.955779	0.825972	0.901578	0.621948	0.773727		7.96398	8.11733	7.27192	7.58958	7.92988	7.6788	7.70636	7.46097	7.36047	7.90852	7.78944	7.75126	7.49596	8.25758	7.80962	7.90089	7.65817	7.74172	7.76731	8.17748	7.52982	7.91305	7.39935	7.90406	7.97662	7.54845	7.38048	7.83743	8.1693	7.87989	8.0555	8.1512	7.72848	7.18536	7.39843	7.55122	7.51759	7.90881	7.72611	7.86287	7.90016	7.86576	7.57262	7.70381	7.57214	7.83574	7.9838	7.71174	7.97411	8.09577	7.70984	7.73798	7.82884	7.99095	7.78749	7.9011	7.69295	7.12033	7.77321	8.16769	8.14573	7.53792	7.33056	7.84173	8.02456	7.91616	7.992	7.90681	8.00562	7.97591	7.58223	7.56091	7.88437	7.37775	7.88158	7.47479	8.43853	7.93291	7.31662	7.75807		0.00436056	-0.147152	0.0639481	0.00472443	-0.0601614	0.124876	0.0790979	0.00980712	-0.0218692	0.0943433	-0.167241	0.0129323	-0.0399901	0.122339	-0.0940236	0.0140092
	Funhe2EKm003132	Coilin (100%P)	P38432		0.0176678	0.0818443	0.118044	0.292168	0.753597	0.858707		7.40106	6.55075	6.73931	7.29234	6.99746	7.27325	7.12771	7.0062	7.01985	7.46998	7.07804	7.44894	7.51961	7.25046	7.31836	7.27463	7.11163	6.96521	7.09057	7.33956	7.30775	7.21213	7.40419	6.64938	6.9157	6.95784	6.95223	7.06562	6.75621	7.11764	7.11744	7.01884	6.99808	7.04636	7.22355	7.27105	7.17505	7.05256	7.25249	7.33212	7.21571	7.11075	6.89223	6.69371	7.36464	6.84903	6.9117	6.81579	6.88396	7.08485	7.04233	6.35582	7.31025	7.21187	7.10574	7.28362	7.01101	6.80671	6.83644	6.86596	6.91642	7.29304	7.10958	7.09475	6.91293	7.13536	6.97244	7.16015	6.98001	7.02117	6.73162	6.96472	7.21866	7.12881	7.45187	6.8912	7.49946	7.40231	7.16739	7.13007		-0.088955	0.0942563	0.229865	0.077804	-0.103069	-0.137413	-0.0316815	-0.197833	-0.0572906	-0.0833134	0.0264362	0.120447	0.0239904	-0.112062	0.105873	0.132946
	Funhe2EKm003133	Retinoid-inducible serine carboxypeptidase (100%P)	Q9HB40		0.000184759	0.00288987	0.00376968	0.0273019	0.174041	0.371836		9.36959	9.38428	8.97723	9.21598	9.59415	9.4083	9.29607	9.25151	9.09021	9.45371	9.20914	9.32341	9.70062	9.18586	9.64443	9.26678	9.33162	9.86239	9.765	9.77751	9.55902	9.69321	9.59979	9.42844	9.30569	9.26783	9.45582	9.40621	9.32015	9.36358	9.07115	9.65786	9.1785	9.51151	9.57494	9.23352	9.85134	9.67328	9.78466	10.0147	9.56432	9.22677	9.67246	9.21393	9.35425	9.3629	9.53685	9.59064	9.33091	9.23789	9.62227	9.23382	9.11767	9.36628	9.68471	9.43932	9.75225	9.29524	9.29841	9.73433	9.60159	8.19945	9.3624	9.09181	8.62169	9.53331	8.15558	9.03887	9.18933	8.23469	9.23388	9.58565	9.66102	9.17379	9.57152	8.33359	9.5027	9.47093	9.54417	9.23803		-0.0561027	-0.0643862	0.0240246	0.294757	0.00171434	0.0993628	0.00401378	0.172016	0.0946439	-0.0409649	0.066919	0.413318	-0.402618	-0.593878	0.133645	-0.146464
	Funhe2EKm003134	Cytosolic endo-beta-N-acetylglucosaminidase (100%P)	Q8NFI3		0.369301	0.57787	0.0721251	0.212398	0.882826	0.934168		7.72385	7.89533	7.63652	7.88655	7.94081	7.84466	8.03369	7.92862	7.60831	7.89871	7.97433	7.79716	8.28877	7.93363	8.50649	7.64384	8.02362	8.12924	7.88095	8.03214	8.08953	8.03856	8.25587	7.53996	7.79507	7.6363	8.06077	7.91226	7.64846	8.13845	8.38513	8.39256	7.92617	8.54865	8.21971	7.99618	7.93309	7.9841	7.76992	7.94029	8.02705	7.4915	8.05342	7.94587	8.042	7.64711	7.88346	8.22098	7.70104	7.68233	8.05832	7.7258	8.05138	7.9222	8.18866	7.95992	7.52636	7.59925	7.91089	7.96602	8.1311	7.79748	8.22286	7.5609	7.83343	7.95382	7.56295	7.79987	7.93175	7.7559	8.22949	7.81639	8.40927	7.88059	7.87673	8.04983	7.98855	7.93576	8.08083	7.68392		-0.119573	-0.0733891	0.0878509	0.0949088	-0.100205	-0.026961	0.0334063	-0.109462	-0.0830346	0.0928285	0.280465	-0.00529821	-0.0624904	-0.080196	0.0595571	0.0115931
	Funhe2EKm003135	Casein kinase 1, delta (100%M)	P49674		0.00104336	0.0105994	0.00142433	0.0133694	0.438146	0.636841		10.5318	10.5863	9.77125	10.1495	10.5381	9.86589	10.8063	10.5959	10.2036	10.6511	10.3433	10.5858	10.4588	10.6978	10.5504	10.3442	10.3841	10.6608	10.9196	10.8683	10.5888	10.2706	9.8998	10.1773	10.4457	10.2492	10.3511	10.4711	10.3208	10.4503	10.5162	10.5009	10.4668	10.5861	10.5426	10.5129	10.3086	10.4367	9.83995	10.4976	10.5487	10.3779	10.27	10.2195	9.94992	10.4161	10.2935	10.3075	10.5662	10.2728	10.6503	10.4584	10.0283	10.5368	10.4669	10.3675	10.3035	10.1397	10.4047	10.4323	10.5166	9.57086	10.1059	9.97277	10.3257	10.2304	10.3076	10.3181	10.5382	10.5184	10.1861	10.4695	10.6441	10.3125	10.3436	10.5288	10.5713	10.1983	10.1882	10.4517		-0.0621071	0.0470415	0.119216	0.306796	-0.130821	0.0405119	-0.00592564	-0.0181704	-0.168971	0.0444035	0.144351	-0.0511859	-0.336395	-0.00382918	0.064915	0.0101716
	Funhe2EKm003136	Solute carrier family 16, member 3 (monocarboxylic acid transporter 4) (80%M)	O15427		0.430297	0.630329	0.025302	0.105057	0.0591561	0.186747		8.64074	8.95137	7.90066	8.50653	8.81037	7.96901	8.52736	8.21989	8.29948	8.59943	8.12763	8.79617	8.04637	8.53091	8.43142	8.55295	8.15183	7.60858	7.94189	7.96625	8.67784	8.42286	7.68524	8.6299	8.54534	8.47648	8.08871	8.76419	8.70668	8.12546	8.3879	8.69695	8.96192	8.27029	8.77891	8.69037	7.34735	8.00439	7.62139	7.55545	8.62823	8.75048	8.35736	8.54348	7.71578	8.70755	8.25611	8.75143	8.73923	8.15093	8.38526	8.98006	8.53152	8.33929	8.54099	8.31925	8.07042	8.31937	8.87381	8.80561	8.50544	8.28674	8.2107	8.58105	8.67199	8.15228	8.6601	8.79574	7.99432	8.66583	7.90935	8.12934	8.70575	8.06728	8.10645	8.03786	8.61338	8.4485	8.09793	8.4791		0.190188	-0.0487132	0.0424973	-0.302469	0.0431816	0.084846	0.170474	0.143187	-0.0197829	0.042843	0.307944	-0.540384	0.00880445	0.0333204	-0.119544	-0.0363923
	Funhe2EKm003137	tRNA-dihydrouridine(16/17) synthase (NAD(P)(+)) (96%P)	Q6P1R4		0.0151808	0.0738448	0.000814635	0.00882274	0.0943161	0.253221		7.774	7.73908	7.38478	7.98326	8.01961	7.63381	8.19092	7.68936	7.87335	8.06508	8.01313	7.99422	8.2444	8.16948	8.56486	8.22554	7.81401	8.23932	8.13061	8.2485	8.3152	7.86147	7.7518	7.67567	7.8824	7.81184	7.70901	7.65061	7.50335	7.58633	7.44057	8.06171	8.00374	7.83943	8.10368	8.13829	7.98215	7.96799	8.10569	8.05226	8.08659	7.7505	8.25077	8.03225	8.00631	7.65503	7.87894	8.2328	8.15646	7.83983	7.75758	7.79975	8.2981	7.8189	7.98219	8.09662	8.05757	7.37343	8.05235	7.89373	7.67152	7.1622	7.87283	8.30033	7.96825	7.73102	7.70806	7.80378	7.59134	8.09384	7.90895	8.15849	7.89154	8.25192	8.21807	7.82947	7.83999	7.85506	7.92001	8.00599		-0.14699	-0.0366354	0.274803	0.222394	0.011836	0.0459857	0.0719763	-0.117417	-0.130499	-0.349162	0.102232	0.1118	-0.120211	-0.105945	0.202867	-0.0370343
	Funhe2EKm003138	Ceroid-lipofuscinosis, neuronal (100%M)	Q13286		0.0195598	0.0880119	0.121875	0.298156	0.71336	0.83351		7.73613	7.78603	7.28801	7.07779	7.69752	7.45694	7.87117	7.59958	7.47974	7.50299	7.68902	7.69122	7.85108	7.65657	7.83012	7.83041	7.34284	7.75738	7.84823	7.701	8.05961	8.38322	7.22646	7.91587	7.53385	7.89506	8.12964	8.16348	7.58315	8.08973	7.58028	7.8959	7.90528	8.0942	7.74035	7.79131	8.16564	8.43804	7.89231	8.09824	7.95613	8.05708	7.76396	7.64109	7.4357	7.95371	7.64213	7.97486	7.71673	7.80166	7.89086	7.87826	7.47496	8.08134	7.71194	7.65742	7.72493	7.7132	7.83531	7.84257	7.76801	7.75614	7.65532	7.74978	7.73201	8.01506	7.77992	7.24917	7.68664	7.83847	7.59079	7.30556	7.99107	7.6423	7.88107	8.18383	7.98018	7.78417	7.70937	8.08409		-0.262392	-0.197406	-0.0214199	-0.0376757	-0.00918133	0.0257602	-0.0187068	-0.00268431	0.0114031	0.129766	0.10592	0.330583	0.00217298	-0.150492	-0.0744873	0.168839
	Funhe2EKm003140	Serine/threonine-protein phosphatase 4 catalytic subunit B (100%M)	P60510		0.0249393	0.104133	1.17E-06	5.71E-05	0.973599	0.984659		9.43248	9.48997	9.31145	9.73586	9.47897	9.46352	9.73521	9.53857	9.5834	9.68925	9.78745	9.89725	10.4289	9.72155	9.98313	9.59296	9.82351	9.82912	9.68308	9.61678	10.0566	9.47914	9.37088	9.43531	9.62652	9.21552	9.75035	9.4433	9.65334	9.66375	9.5243	9.95847	9.5652	9.97403	9.87679	9.75427	9.69329	9.99121	9.59432	9.42137	9.81662	9.0912	9.51806	9.37106	9.61846	9.17554	9.49415	9.89352	9.50024	8.89745	9.73765	9.22825	9.81785	9.56527	9.73497	9.81366	9.71697	9.57412	9.71286	9.9105	9.54885	9.29402	9.41437	9.58124	9.33332	9.46668	9.60373	9.70312	9.5305	9.74801	9.77854	9.88217	9.94327	9.65765	9.81981	9.68628	9.77093	9.67505	9.67906	9.62509		-0.144309	-0.0320636	0.267821	0.167767	-0.27919	-0.129451	-0.00205325	0.0586036	-0.20858	-0.0270475	0.191697	0.0693079	-0.216128	0.0387254	0.191671	0.053229
	Funhe2EKm003142	Aldehyde dehydrogenase family 3 member B1 (100%P)	P43353		0.0166328	0.0784637	1.34E-06	6.33E-05	0.0275952	0.111459		7.30274	7.12102	6.88564	7.14992	7.70559	6.90605	6.95155	7.65414	7.28197	7.28944	7.43139	7.18074	7.81561	7.63576	7.4722	7.5795	7.09407	6.56546	7.1479	7.48308	8.26279	6.35955	6.54718	6.32335	6.55372	6.40557	7.64116	7.2343	7.08604	7.31247	7.01931	7.53904	7.56145	7.24611	7.55223	7.37178	7.16331	7.05171	6.59825	7.41204	7.75135	7.01111	7.03345	7.21576	7.268	7.19001	7.02124	7.5567	7.51607	7.21802	7.69714	7.50174	7.82297	7.22133	7.64496	7.68746	7.10988	6.80614	7.48195	7.68074	7.00498	6.40084	6.78927	6.59857	6.85204	6.83006	7.68274	6.75917	7.33242	7.51598	7.48386	7.30874	7.81269	7.11956	6.78132	7.32128	7.3671	7.28043	7.724	7.69162		-0.00106892	-0.017423	0.285148	0.0766069	-0.0903878	0.167782	0.341638	-0.0173152	-0.796179	0.0246027	0.22007	-0.0387197	-0.539894	0.120781	0.0215245	0.242835
	Funhe2EKm003143	Uncharacterized protein			0.115157	0.287789	0.259817	0.471215	0.0369511	0.135821		4.30377	3.74267	5.12617	4.26765	4.42657	5.04546	3.73594	4.42712	4.38562	4.31492	4.24779	3.99151	4.45296	3.82579	4.33405	4.31003	4.01143	4.40132	4.16575	3.58649	4.50147	3.81666	5.2357	4.05675	4.38454	4.43239	3.97433	4.19723	3.91584	4.13069	3.8283	3.92046	3.99919	3.78252	3.67427	4.56488	4.73018	4.44166	4.27445	4.16034	4.18427	4.04597	3.80992	3.9965	4.60053	4.1228	3.70749	4.11698	3.85368	5.09751	4.03206	4.21003	4.04073	4.18678	3.98065	3.98242	4.19318	4.53495	3.95254	4.08608	3.75985	4.43376	4.28463	4.06702	3.82649	4.03603	4.85188	4.49835	5.04435	5.02423	4.75906	4.30099	3.88581	4.59288	3.62083	4.28706	4.51275	4.37329	4.11511	4.31019		0.143981	0.152423	-0.0356972	-0.0960949	-0.114241	-0.0678439	-0.149263	-0.124068	0.155819	-0.220108	-0.241123	0.128793	-0.0997982	0.606187	-0.129258	0.0902919
	Funhe2EKm003144	ATP-dependent Clp protease proteolytic subunit, mitochondrial (100%T)	Q16740		0.237657	0.447034	0.000648477	0.0074637	0.357325	0.566686		8.73922	8.68413	8.37582	8.80087	8.33595	8.69358	8.83701	8.9156	8.9273	8.81027	9.16523	9.01013	9.43749	9.10554	9.19241	8.99743	8.98638	8.76884	8.84228	8.85778	8.84114	9.14293	8.61562	8.62578	8.72261	8.92773	9.19988	9.07524	8.58873	9.08472	8.70245	9.36644	9.0924	9.26175	8.97056	9.34898	8.87627	9.31954	9.32775	8.82412	9.18485	8.7145	9.11524	8.65487	8.92347	8.75572	8.73016	9.38684	8.9882	8.38275	8.89179	8.7841	9.17405	8.7788	8.85941	9.21805	8.81604	9.08827	9.03825	8.7147	8.7436	9.01733	8.62424	9.22128	8.75182	9.01601	8.77123	9.07016	8.63118	8.9728	8.84514	9.11531	8.95156	9.02758	8.78587	8.95743	8.89627	8.90221	9.00883	9.15084		-0.336267	-0.0867134	0.227904	-0.0641824	-0.090706	-0.047519	0.0394156	-0.0432966	-0.116534	0.00673718	0.284559	0.183038	0.00266782	-0.0653642	0.0466106	0.0596511
	Funhe2EKm003146	Guanine nucleotide-binding protein G(I)/G(S)/G(O) subunit gamma-5 (100%M)	P63218		0.0263981	0.108125	0.58325	0.746216	0.64465	0.789317		5.60619	4.77465	5.45617	5.07736	4.92792	5.86251	4.34939	5.26822	5.6411	4.67183	4.99896	5.11832	5.4902	5.22817	4.46267	4.99945	4.74484	5.28597	5.54524	5.06611	5.28836	5.42778	5.9908	4.60875	5.61595	5.13532	5.71298	5.35544	5.32145	5.16674	5.65797	4.80361	5.58646	5.64134	5.25388	5.31097	5.33459	4.86531	5.73014	5.79766	5.61317	5.11936	5.79943	4.50325	5.3119	5.52921	5.13291	5.42222	4.97582	4.98195	5.62131	4.88724	5.56686	5.33044	5.63354	5.6026	5.38547	6.0436	5.47715	5.41541	5.63847	5.1141	5.41597	5.57834	5.43933	5.34913	5.62004	4.97497	5.10711	4.9043	5.31655	5.73605	5.36	5.42492	5.77934	5.10994	5.33996	5.34802	5.3214	4.75812		-0.140228	-0.150077	-0.259059	-0.122585	-0.0560583	-0.0818485	0.0954453	0.283331	0.0470273	0.134226	0.010563	0.159485	0.070686	-0.124094	0.266389	-0.133201
	Funhe2EKm003147	Histone-arginine methyltransferase CARM1 (100%P)	Q86X55		0.0420473	0.148523	0.0126239	0.0649087	0.577883	0.74259		9.48136	9.63861	9.07991	8.99004	9.45777	9.14377	9.32325	9.35311	9.23056	9.36446	9.32616	9.44133	9.74717	9.49057	9.3705	9.47978	9.56823	9.04818	9.47901	9.37281	8.82472	9.204	9.48363	9.52168	9.31845	9.17974	9.49452	9.40825	9.50796	9.4759	9.40141	9.89143	9.61767	9.80504	9.85418	9.20813	9.31576	9.83585	9.44595	9.6149	9.72939	9.09193	9.06546	9.32132	8.85245	9.41011	9.19922	9.39714	9.61045	8.85673	9.31451	9.44297	9.34697	9.53751	9.4417	9.37228	9.18855	9.08315	9.48706	9.87225	9.74095	9.34949	8.99726	9.24645	9.52002	9.68661	9.57337	9.52954	9.71743	9.50383	9.16326	9.61894	9.50661	9.59486	9.54965	9.58308	9.57883	9.2958	9.15613	9.42146		-0.0809897	-0.127496	0.0653929	-0.151938	-0.262272	-0.134915	0.0177597	0.0638658	-0.0690246	0.0470828	0.264764	0.177842	-0.0505577	0.0869623	0.156991	-0.00346707
	Funhe2EKm003148	4-aminobutyrate aminotransferase, mitochondrial (100%P)	P80404		0.463138	0.65718	0.326687	0.537759	0.205475	0.409946		11.3682	11.3239	10.6597	10.79	11.3683	10.4313	11.0464	11.2047	10.8885	11.134	10.8892	11.6255	11.1671	11.2537	11.1225	11.3123	10.9839	10.9251	11.3198	11.1792	11.9606	11.1399	10.4877	11.3094	11.0618	11.4427	10.7269	11.2589	11.2036	11.047	10.9676	11.5213	11.3918	11.2776	11.2903	11.4463	10.6162	11.2812	10.2059	10.8078	11.3853	11.2418	11.0101	11.2179	10.3999	11.1495	10.9384	11.1021	11.5188	10.7302	11.0857	11.4491	10.8066	11.108	11.2289	10.9102	10.7267	10.4877	11.5244	11.2329	11.3595	10.5282	10.5072	10.9896	10.9256	11.2099	11.0794	11.0744	11.2828	11.3506	11.0204	11.117	11.142	10.9606	11.1355	11.2245	11.2547	11.3875	11.276	11.288		0.00620771	-0.154832	0.132564	0.177887	-0.0919843	-0.0207719	0.00472885	-0.0295929	-0.00753713	-0.0550309	0.289635	-0.236535	-0.263724	0.0656891	-0.00703858	0.190335
	Funhe2EKm003150	Uncharacterized protein			0.0268873	0.109478	0.704012	0.827891	0.131386	0.312493		11.3497	11.3447	11.3189	11.7087	11.4391	10.9761	11.2507	11.68	11.7364	11.5042	11.2517	11.8702	11.803	11.2686	11.6861	11.5775	11.1914	11.3709	11.5378	11.5734	12.3838	11.5601	11.0454	11.4126	11.0663	11.6308	11.1359	11.3072	11.4132	11.2264	11.3731	11.7201	11.4624	11.3116	11.5228	11.7613	10.8727	11.5267	10.8178	10.6817	11.5785	11.5461	11.6177	11.6196	11.027	11.1977	11.1502	11.5608	11.5453	11.0405	11.3508	11.6077	11.4705	11.3131	11.407	11.1863	11.1668	11.2113	11.6194	11.1694	11.2175	11.1406	11.3138	11.4837	11.2396	11.2725	11.4079	11.9104	11.3116	11.4346	11.7564	11.2339	11.1815	11.4115	11.3807	11.3836	11.4314	11.9075	11.9174	11.3832		0.0259371	0.0231968	0.169926	0.205208	-0.00465089	-0.0767456	-0.00936309	-0.12941	-0.0632181	-0.115095	0.149373	-0.310793	-0.116217	0.157886	-0.10437	0.198335
	Funhe2EKm003151	Reticulocalbin 3, EF-hand calcium binding domain (92%P)	Q96D15		0.293564	0.505721	0.193975	0.396347	0.236271	0.445644		9.12216	9.13143	7.88545	8.58979	9.11457	8.00442	9.03657	8.95713	8.45631	9.29332	8.69382	9.192	8.83044	9.11076	7.8706	9.03178	9.04879	8.36844	8.14251	8.86571	7.66559	8.15194	8.6131	8.43757	9.03445	7.88707	8.82425	8.84731	8.47154	9.37824	9.09322	9.00148	9.29482	9.33014	9.54	7.2686	9.00898	9.69793	7.72009	8.53376	9.41889	7.94711	8.71356	8.28743	8.29103	9.06012	8.71401	9.52234	8.72108	8.11305	9.6261	8.79417	8.51272	8.68028	8.87671	9.32838	8.62367	7.66428	8.6966	9.42886	9.05459	7.2504	8.09711	8.03592	8.15184	8.63662	8.06455	7.58821	9.18163	8.27075	8.26146	8.60963	9.60835	8.19461	8.4182	9.18802	8.81946	8.70513	8.93285	9.14501		0.0974279	0.0782968	0.11698	-0.253045	-0.211406	0.26806	0.167199	0.0223498	-0.246427	0.251658	0.215757	0.204677	-0.636877	-0.397934	0.0364438	0.286839
	Funhe2EKm003153	Nitric oxide synthase-interacting protein (89%T)	Q9Y314		0.490523	0.677646	0.456249	0.651708	0.443819	0.641418		8.85124	8.68727	8.69632	9.14555	8.94209	8.81626	8.92581	8.82427	8.78883	8.9178	9.15273	8.83751	9.18549	8.6951	9.20839	9.05601	8.92227	8.99892	8.78412	8.72426	8.61108	9.04091	8.79533	8.91724	8.66084	9.02674	8.44758	8.70895	8.83422	8.99588	8.99467	8.8041	8.74858	9.1309	8.98113	8.99518	8.90749	9.16148	9.05453	8.78982	8.91631	8.6503	8.97087	8.75326	9.27429	8.7229	8.88534	8.78519	8.59902	8.70666	8.93125	8.57884	8.99301	8.73968	9.06039	8.73213	9.0128	9.17133	8.95713	8.90023	8.86912	9.01162	8.94497	8.98281	8.9366	8.97286	8.81525	9.00005	8.83603	9.11839	9.0873	9.00721	8.71767	8.88875	9.26452	9.20491	8.8844	8.82923	8.868	8.68602		-0.0352615	-0.0451608	0.122783	-0.0916271	-0.0254333	-0.118264	-0.0789457	0.0823642	-0.0115449	-0.103498	0.0322195	0.066171	0.0700138	0.0716456	0.0697796	-0.00524152
	Funhe2EKm003154	Uncharacterized protein			1.86E-05	0.000493814	0.239775	0.449327	0.156881	0.348485		5.28527	4.39833	5.12443	4.48441	4.77318	4.89362	4.68686	5.00561	4.88731	4.99016	4.84946	4.40629	3.9199	4.48913	5.03051	4.758	4.55059	4.87852	4.67906	4.91651	4.77916	4.67102	5.35997	5.67582	4.70964	4.64704	5.69907	5.41522	5.56138	4.8119	4.22719	4.38665	4.28327	5.20492	4.82959	5.36389	4.97345	5.04305	5.42593	5.58205	4.41129	4.46173	4.55659	3.9965	4.81963	4.73196	4.80439	4.23753	4.85649	4.98503	4.9828	4.59718	4.18643	4.74885	4.47088	4.5365	4.96685	4.84193	4.63196	4.23236	4.26596	5.34134	5.92701	5.72253	5.78816	5.6012	5.46884	4.31587	4.71049	5.16008	4.53061	4.87315	5.15155	5.04976	5.23788	5.22088	4.741	5.92078	5.26609	4.76394		-0.0778001	0.00179014	-0.315375	-0.130155	-0.377641	-0.117678	-0.382956	-0.303113	0.121776	0.25203	-0.0772606	0.19623	0.785123	-0.0537456	0.18716	0.291615
	Funhe2EKm003156	Vacuolar-sorting protein SNF8 (100%M)	Q9HB09		0.308865	0.520867	0.0885245	0.243023	0.890468	0.938447		5.37606	5.15106	5.66379	4.53441	5.52759	6.19317	5.17473	5.2184	5.80571	4.60484	5.06385	4.86653	4.99254	5.07941	5.42642	5.44703	5.26296	4.00651	5.3143	4.91783	5.60128	4.79888	5.29581	5.35274	5.58228	5.35322	5.07629	5.58371	4.93822	5.26555	5.19059	5.44068	4.65681	5.31073	5.63083	5.02766	5.2382	5.52822	4.40134	5.18782	4.25159	5.59805	5.55987	5.32171	5.38383	5.6262	5.061	6.03278	4.96201	4.96401	5.71648	5.12688	5.44305	4.96487	6.07827	5.0595	4.80277	4.87715	5.33421	5.57401	5.02844	5.79766	5.68656	5.32619	5.0379	5.74869	5.50998	5.29509	5.83103	5.57478	4.95089	5.01514	5.01437	5.18542	4.57862	4.88258	4.67896	5.25059	5.36758	5.74526		0.0114015	0.16019	-0.0932182	-0.218605	0.258752	0.108078	0.0953345	-0.115867	0.0374057	-0.0283064	-0.0258364	-0.317744	0.280221	0.193175	-0.290795	-0.0541852
	Funhe2EKm003157	BCL2-associated athanogene 6 (73%M)	P46379		0.621786	0.773588	0.449195	0.645921	0.350746	0.560462		7.10824	7.48692	6.49002	6.52353	7.08344	6.35016	6.87349	6.80886	6.46386	7.0281	5.93303	7.08777	6.83733	7.11844	5.47706	6.65847	6.3583	6.97503	6.77161	6.85785	6.87683	6.82019	6.99863	6.91855	6.801	6.38326	7.10997	6.83577	6.29641	7.26981	7.01478	6.96922	7.13408	7.18181	7.19403	5.9831	7.03692	6.81579	6.9395	7.22505	6.7981	6.84338	6.88736	6.45231	6.29368	7.23417	6.94923	7.18969	6.52454	6.38181	7.32787	6.73514	6.38176	6.99889	6.48032	6.80677	6.83313	6.53042	6.7262	6.82324	6.84402	6.56236	6.79081	6.17527	6.93792	7.03722	6.7694	6.01509	6.8058	6.70565	6.86838	7.12278	7.10666	6.70912	6.5059	6.97527	7.62489	7.1684	7.33164	6.75459		0.13283	-0.100704	-0.286915	-0.0376744	-0.0634166	0.0690298	-0.125021	-0.0541967	-0.0212701	0.0997521	0.0868502	0.157476	-0.104883	-0.172734	0.0555166	0.365361
	Funhe2EKm003157l2	Tetraspanin-4 (100%P)	O75954		0.258322	0.469679	0.346318	0.556383	0.502043	0.686608		6.39037	6.90088	6.17103	5.73771	6.25067	6.11607	5.9953	6.31142	6.02807	6.28717	5.0766	6.13558	5.69534	6.21009	4.66139	6.14199	5.78657	6.18705	6.02522	6.20122	5.87792	6.33134	6.19795	6.06897	6.22899	5.81034	6.27377	6.33341	5.42864	6.6819	6.50864	6.12554	6.38177	6.41482	6.57584	5.62928	6.47398	6.21306	6.4126	6.51411	6.17654	6.30314	6.41422	5.49592	5.83335	6.60275	6.35727	6.51224	5.67225	5.91818	6.63077	6.30227	5.75797	6.24831	5.95618	6.04312	6.1483	5.99092	6.3222	6.05523	6.15308	5.93448	6.323	5.54161	6.32321	6.28207	6.36649	5.29543	6.33731	5.72082	6.3609	6.54196	6.38363	6.04482	5.50372	6.22538	6.61647	6.09799	6.54619	6.0905		0.156532	0.0140091	-0.4801	-0.118001	-0.00372057	0.0845414	-0.0720275	0.000348846	-0.00608215	0.111675	0.0918532	0.22446	-0.0527261	-0.117406	-0.0150638	0.181707
	Funhe2EKm003159	Heat shock protein beta-11 (100%P)	A5JV82		0.0718473	0.211858	5.05E-08	4.61E-06	0.598891	0.757658		7.99736	8.25414	8.9494	8.05628	8.15295	8.14925	8.41726	7.98508	7.48221	7.39382	7.62179	7.33638	6.58981	7.88963	6.93562	6.64938	7.7457	7.17447	10.5136	7.29037	5.46915	9.36811	8.73652	9.46052	8.30044	9.05669	8.77425	8.9258	7.20756	8.54397	7.96502	6.30585	6.92771	7.22373	7.31452	6.08969	7.25126	6.78924	7.95552	7.21125	7.94467	9.02594	9.02681	9.20781	8.7972	8.59684	8.17982	7.77013	8.34768	8.57565	8.97841	6.90229	8.29366	8.13532	7.96522	7.34042	8.24832	7.62326	8.13598	7.03269	7.67964	8.92431	8.75061	8.16151	8.31133	8.68755	8.65808	8.77468	6.98858	7.84575	8.36519	7.09684	7.7032	7.37309	7.24391	7.37884	7.80341	8.15827	7.3744	8.01835		0.343643	-0.0528585	-0.767949	-0.299733	0.992535	0.431954	-0.211002	-0.194407	1.04607	0.344935	-1.16609	-0.507997	0.628678	0.188072	-0.584125	-0.191731
	Funhe2EKm003163	Uncharacterized protein			0.646242	0.7903	0.43638	0.635535	0.997146	0.998178		4.17122	4.48299	5.12192	4.54053	4.92712	4.89362	4.01207	4.68705	4.77349	4.1981	4.52612	3.99164	4.3649	4.30633	3.85306	3.94676	4.87643	3.86297	4.59984	3.86439	4.00012	4.08291	4.81352	4.76511	4.25545	4.42984	4.12503	4.1964	4.88915	4.7447	4.33478	4.28108	4.00543	4.57763	4.0936	4.76149	4.53212	4.55635	4.92599	4.16008	3.68858	4.87954	3.96467	4.50842	4.47149	4.12281	4.20293	5.21282	4.65549	4.73411	4.03075	4.59573	4.65258	4.3173	4.12515	4.14579	4.05687	4.41184	4.72612	3.92613	4.26462	5.07037	4.6997	4.48977	3.96192	4.03603	4.34501	4.10912	4.58306	4.17817	6.27295	4.51715	4.02647	4.96504	4.02963	4.1639	3.7711	5.88449	4.66917	3.94424		0.22173	0.0858409	-0.262227	-0.186277	-0.0376403	0.140196	-0.0597158	-0.149913	0.0423401	0.0309849	-0.0831806	-0.0544016	0.0245327	0.270637	-0.0424567	0.0595509
	Funhe2EKm003166	Glioblastoma amplified sequence (100%P)	O75323		0.133141	0.315169	0.170462	0.367044	0.0293326	0.116017		10.3208	10.212	10.0232	10.3134	10.4577	9.68808	10.2043	10.2365	10.1985	10.1019	10.0048	10.2067	10.0405	10.1293	9.6818	10.0793	10.1587	10.2756	10.3431	10.0893	9.82089	10.5476	10.4561	10.4892	10.4794	10.8943	10.5931	10.2749	10.1332	10.4895	10.2891	10.069	10.3424	10.3465	10.2674	10.3422	10.0965	10.1819	10.254	9.92947	10.1655	10.4728	10.2945	10.4145	10.1486	10.225	10.6534	10.2639	10.2242	9.87745	10.2834	9.91899	10.2261	10.0925	10.115	10.3669	10.1473	10.1034	9.96241	10.1371	10.0215	9.56509	10.5785	10.5769	9.492	10.4733	10.3665	9.48872	9.76778	9.94725	10.2952	10.3133	10.28	10.3817	10.7653	9.79558	10.4995	10.6797	10.6194	10.1794		0.0447398	-0.134816	-0.196937	-0.0831542	0.0904219	0.0398302	-0.0767543	-0.146332	0.35266	0.135277	0.0528538	-0.0951927	-0.0834919	-0.247564	0.214413	0.134047
	Funhe2EKm003167	28S ribosomal protein S17, mitochondrial (100%M)	Q9Y2R5		0.15819	0.35039	0.189605	0.391133	0.967898	0.981364		7.55566	7.42112	7.23734	7.94834	7.47211	7.81586	7.82566	7.53238	7.81114	7.48368	7.9954	7.29027	7.86065	7.6723	7.98896	7.49734	7.45766	7.8674	7.65995	7.48859	7.69871	7.31709	7.6069	7.64661	7.78257	7.54709	8.01962	7.50144	7.61862	8.04702	7.6383	7.82938	7.60037	8.17126	7.79952	8.02158	7.70672	8.24366	7.92025	7.43594	7.97887	7.18492	7.59485	7.84838	8.42212	7.0277	7.67672	7.83671	7.4217	7.52498	7.93761	7.25963	8.37762	7.77884	7.70258	7.60659	7.97719	7.721	7.99594	7.8935	7.76144	7.84912	7.62778	8.00066	7.67696	7.9893	7.94929	7.74422	7.63802	7.93677	7.75514	7.80181	7.72245	8.22904	7.97913	7.72923	7.6327	7.99536	8.06641	7.87356		-0.222786	-0.0559536	-0.0322116	-0.115237	-0.134106	-0.0701541	-0.00464626	0.120116	-0.169645	0.0152999	0.134723	0.107388	0.0790641	0.054988	0.183409	0.109752
	Funhe2EKm003168	Uncharacterized protein	Q9H0J4		0.519968	0.699849	0.00830363	0.048114	0.0742189	0.216554		7.81302	7.21448	5.86211	5.0537	7.33493	5.84986	6.39466	6.25466	4.8066	6.20233	4.44138	6.22074	4.66546	6.35357	3.70889	4.81087	5.61147	5.88206	4.85334	5.71602	5.84812	6.06651	6.62917	4.67591	7.28218	5.35319	5.37016	6.28698	5.06028	6.23575	6.48525	4.73828	4.52003	5.48512	5.55359	5.28568	4.84194	4.80436	4.27015	4.57428	5.60669	5.97728	5.29688	5.55032	5.6032	7.64474	5.87562	6.05331	6.58228	5.95542	7.08173	6.24995	5.14387	5.41751	5.82492	5.01973	4.84254	5.14036	5.60346	4.21229	6.3079	4.71419	5.24054	4.99706	7.07847	5.6303	5.75322	4.67294	5.7215	5.51342	6.38142	6.16159	6.6323	5.58937	5.96889	6.497	6.88353	4.5704	5.96549	5.43588		0.957283	0.203258	-0.664881	-0.116161	0.316122	0.611308	-0.167168	-0.477052	0.303026	0.189321	-0.581826	-0.878879	-0.166251	-0.0898648	0.389671	0.172094
	Funhe2EKm003169	Uncharacterized protein	P12110		0.0911009	0.247556	0.0378736	0.138129	0.0143702	0.0710221		6.06728	6.2118	5.65973	5.29373	6.47257	5.38307	6.42016	5.00599	5.57164	6.15848	4.85367	5.28892	4.3276	5.81586	3.70889	4.83573	4.83169	5.0113	4.49182	4.86633	4.45615	4.73297	6.05899	4.40332	6.0704	4.29423	4.37142	5.07785	4.73686	5.28519	5.54339	4.33372	4.59407	4.62122	4.30785	3.91849	4.31356	5.02163	4.10653	4.35075	5.28501	4.41882	4.06717	5.08704	5.50262	5.93705	4.94661	4.98668	5.51515	6.46234	5.95447	5.2475	4.42227	5.22624	5.06828	4.49309	4.82309	4.49037	4.82385	5.63311	4.91816	4.26711	4.51362	4.06702	6.20806	4.3372	5.1091	4.27128	4.73267	4.8056	5.07617	5.63297	4.79138	4.78316	5.36322	5.97687	5.85436	4.31752	5.77146	5.23199		0.895618	0.662467	-0.24029	-0.313943	-0.0428606	0.527647	-0.153926	-0.107685	0.0665801	-0.042459	-0.690331	-0.429906	-0.366799	-0.246436	0.0972817	0.385041
	Funhe2EKm003170	Uncharacterized protein	P05997		0.0127286	0.0653042	1.01E-05	0.000305891	0.00119729	0.0117191		10.2792	10.2929	9.89515	9.64137	10.3982	9.18001	10.0447	9.77648	8.66871	9.66465	8.60639	8.97065	8.58398	9.06015	6.24587	8.96887	8.60087	8.77075	7.10257	8.32252	8.67126	9.99483	10.3879	9.34294	10.5137	9.38913	9.27803	9.73829	9.37184	10.2528	9.91125	8.84707	9.27528	8.51896	9.06195	8.51718	7.71457	8.87785	7.04607	6.24699	9.48772	9.51152	9.6712	9.61606	10.079	10.1699	9.72679	10.1255	9.74827	9.57819	10.65	9.5631	8.50932	9.15474	9.47839	8.51684	8.79205	8.2382	9.1702	9.10595	9.2888	7.92544	10.0741	8.56018	10.5325	9.76273	9.72032	8.60709	8.96737	9.66613	10.3059	9.95724	10.0405	9.61258	9.89348	10.2679	10.3051	9.41966	10.0906	9.52329		0.789924	0.15547	-0.905464	-1.01786	0.498091	0.654308	-0.266971	-0.392409	0.614268	0.398985	-0.467362	-1.43681	0.0595547	0.141908	0.564502	0.609858
	Funhe2EKm003172	LIM domain kinase 1 (100%P)	P53667		0.0191954	0.0868573	0.260683	0.472015	0.288381	0.500597		6.60275	6.50976	6.34643	6.97886	6.68988	5.99487	6.77452	6.35902	6.58217	6.59988	6.44205	6.32444	6.55487	6.6247	6.04854	6.5053	6.65346	6.22653	6.46245	6.27911	6.39007	6.54067	6.29211	6.83071	6.97867	6.0684	6.23644	6.28521	6.53879	6.49493	6.33121	6.11713	6.26634	7.05825	6.74611	6.58802	6.35795	6.74529	6.63478	6.06202	6.68244	6.16712	6.62232	6.62884	6.67891	6.81467	5.98088	6.33673	6.70128	6.93277	6.82722	6.64686	6.17352	5.60548	6.21773	6.20075	5.99442	6.52847	6.26744	6.41866	6.3559	6.84152	6.68927	6.89328	6.72771	6.84509	6.95492	6.75853	5.66705	6.84054	6.56429	6.82364	6.76604	7.9116	6.53161	6.30741	6.55645	6.28697	6.94034	6.86838		0.0971447	-0.0662989	-0.111742	-0.126066	0.0539804	0.0273843	-0.359522	-0.215413	0.0137201	-0.151077	0.0267792	-0.0318965	0.270981	0.0286759	0.479829	0.06352
	Funhe2EKm003174	Septin 4 (100%P)	O43236		0.324011	0.535369	0.00372728	0.0270926	0.0619389	0.192674		6.7439	6.17087	6.84383	7.35842	6.41465	6.40493	6.56011	6.48327	6.66296	6.51529	6.54682	6.78625	6.84542	7.33789	7.25692	6.80263	6.95777	6.98679	7.45417	7.34392	6.27082	7.22279	7.0916	6.91123	6.97094	7.33002	6.5173	6.86924	6.92786	6.75249	6.89654	6.35721	6.80501	6.45317	6.67801	6.66544	7.47656	6.49502	7.5781	7.69482	6.80903	7.07176	7.17022	7.45997	6.61164	6.48344	5.66987	6.44705	6.90199	6.436	6.50338	6.72293	7.03528	6.95768	6.81148	6.49886	6.62111	7.34161	6.32491	6.90315	6.56335	7.5256	7.00141	7.36034	7.53295	6.93805	6.99549	7.22191	6.04955	6.40271	6.61859	6.54131	7.24283	6.8211	6.95877	6.76533	6.45529	6.63675	6.48502	7.00489		-0.122482	-0.303505	0.100506	0.173878	0.130592	-0.437157	-0.0235694	-0.0779913	0.276502	-0.0361295	-0.237049	0.38189	0.442855	-0.171165	0.0621857	-0.159361
	Funhe2EKm003175	Max-binding protein MNT (99%P)	Q99583		2.64E-05	0.000648741	0.792095	0.882317	0.55681	0.726716		8.05512	8.1128	7.72182	7.33182	8.13586	7.82238	8.05338	7.73678	7.49955	7.81689	8.17564	7.89381	7.62009	8.42871	7.8603	7.43156	7.85502	8.22922	8.73674	8.33284	7.52562	8.14699	7.20821	7.34028	7.18081	7.92406	7.60325	7.87573	7.45309	7.49676	8.1634	7.1139	7.50348	7.04596	7.21202	7.63962	7.95125	6.9341	7.80844	8.17313	7.3659	8.13761	7.51959	8.09467	7.01102	8.24493	7.90392	7.42305	8.22181	7.57046	7.85204	8.52798	7.75709	7.96609	7.65822	7.88007	7.53731	7.91967	8.10286	7.58588	8.07541	7.82739	7.4406	6.9036	8.06296	7.69215	7.14391	7.44951	7.55252	7.30536	6.9315	7.4521	7.62494	7.03256	7.27044	7.28668	7.69474	7.57411	6.88236	6.91037		0.196644	0.110957	0.226845	0.461049	0.126724	0.119417	0.283051	0.169388	-0.11477	0.0436094	-0.371844	-0.0282772	-0.0894969	-0.39828	-0.329829	-0.405188
	Funhe2EKm003176	Uncharacterized protein			0.734254	0.846858	0.0121192	0.062952	0.92674	0.958924		7.93335	8.09276	8.23953	8.61915	8.17504	8.59892	8.30885	8.1824	7.93292	8.18093	7.78859	7.83486	8.33459	7.68796	8.34978	8.07978	8.1404	8.15679	8.06814	7.65871	8.00916	8.28618	8.23781	8.07702	8.06158	8.59456	8.41526	8.31409	7.87848	7.85405	8.09642	7.8699	7.75771	7.91963	7.96701	8.19574	7.93089	8.13084	8.46971	8.02243	8.01598	8.15944	8.40314	8.15919	8.94416	8.19866	8.08968	8.19736	8.02637	7.90428	7.75881	8.06728	8.28372	8.19041	7.93306	8.15114	8.20648	8.60831	7.81017	8.17168	8.00355	8.8641	8.51532	7.93566	8.13401	8.20626	7.68604	8.36981	7.82994	7.8848	8.57962	8.01461	7.86173	8.08402	8.32865	8.16183	7.89252	8.21002	8.21262	7.96098		0.0803789	0.109217	-0.118994	-0.124946	0.241331	-0.136287	-0.00646682	0.0284503	0.119843	-0.0199254	-0.189588	-0.0176207	0.199482	-0.0615475	-0.0593327	-0.043994
	Funhe2EKm003177	Platelet-activating factor acetylhydrolase 1b, regulatory subunit 1 (45kDa) (93%P)	P43034		4.41E-05	0.000965785	0.71995	0.837907	0.579333	0.743474		11.0273	11.2526	10.9331	11.0297	11.1013	10.619	11.0605	10.9456	10.8989	11.2366	11.0022	11.1145	11.3019	11.1159	11.2523	10.8879	11.2137	11.2906	11.2555	11.2086	10.8235	11.01	10.8265	10.9888	10.9163	11.0259	11.0747	11.0636	10.9333	11.0281	10.7653	10.7487	10.9226	10.7321	10.8987	10.9889	11.0088	10.634	11.1757	11.1795	11.1585	11.0282	11.031	11.1803	10.9234	11.0642	10.9646	10.9441	11.09	10.8632	10.814	11.0175	11.0469	11.0677	11.1566	10.8694	10.9858	10.8368	10.9929	10.9623	11.0434	10.6796	10.9091	10.8768	10.9041	11.0698	10.8081	11.0081	10.9641	10.863	10.867	10.8405	11.0056	10.666	11.0617	10.8506	10.9488	10.8789	10.8747	10.8073		0.0913336	-0.0253496	0.134974	0.18089	0.0679182	-0.0422863	0.0541309	-0.0132192	-0.0239785	-0.00447975	-0.119296	0.0538155	-0.0895909	-0.0754285	-0.0840302	-0.105403
	Funhe2EKm003179	Clustered mitochondria protein (57%M)	O75153		0.00654154	0.0405577	0.285042	0.497099	0.557297	0.727113		6.06963	4.88958	5.56919	5.02742	5.01912	5.16588	4.80397	6.40264	4.96116	4.99168	5.92594	5.01359	5.42105	5.86574	5.16373	5.78768	5.04929	4.46181	5.11823	5.14426	5.30255	4.35962	5.37818	5.89244	5.21201	5.00632	5.38697	5.71759	5.334	5.58282	5.69913	5.18831	6.03536	5.26118	4.66222	5.1515	5.29156	5.28743	4.39571	5.63629	5.88907	5.31907	5.21069	5.56414	5.52901	6.07241	5.59164	5.42984	5.20648	5.63356	5.56645	5.9239	5.78304	5.7408	5.74203	5.89811	5.23119	5.03172	5.47981	4.72498	6.19438	5.6727	5.88977	6.60947	5.57708	6.03723	5.36707	5.6328	5.45804	5.60825	5.75023	5.72923	5.49892	5.13754	6.50216	5.93135	5.32025	5.68677	5.35864	6.03222		-0.152288	-0.202211	0.0623445	-0.452051	0.0717858	0.0183154	0.3503	-0.134861	-0.297564	0.0768249	-0.207563	-0.167263	0.489971	0.0960027	0.249689	0.198567
	Funhe2EKm003180	Coiled-coil domain-containing protein (100%P)	Q53HC0		0.0741054	0.216332	0.409356	0.612691	0.136133	0.319652		7.1611	6.4301	6.80591	7.3961	6.91659	7.58113	6.60377	6.59825	6.87941	6.86706	7.19693	6.93755	6.9293	7.02863	6.73513	7.0144	6.85404	6.83753	6.71046	6.93646	6.72769	6.01723	7.28306	6.77995	6.48954	7.31138	6.10293	6.44881	6.62379	6.60598	6.62039	6.92727	6.78761	6.42253	6.52767	6.96992	7.40451	6.33217	7.33621	6.77221	6.97006	6.90322	6.93127	7.27749	7.14649	6.52365	7.01977	6.60139	7.22569	7.01582	6.75168	6.31841	7.28579	7.26919	6.65294	6.84024	6.85188	7.17665	7.10198	7.14705	7.01416	6.88053	7.06456	7.35731	6.82838	6.73679	6.80541	7.22412	6.79602	6.81619	6.71377	6.42029	6.14563	6.76177	6.99338	6.11968	6.42108	6.96356	6.78461	6.22111		0.109505	0.0734707	0.141201	-0.0192186	0.123971	0.0904162	0.0408622	0.225889	-0.0562225	-0.352073	-0.105453	0.130579	0.141058	0.0386487	-0.252187	-0.330446
	Funhe2EKm003181	F-box protein 40 (100%P)	Q9UH90		0.100593	0.263659	0.00473231	0.0322392	0.949323	0.971197		7.87998	7.12751	6.51724	7.30679	7.43731	6.62401	7.65531	8.23024	6.46863	7.13047	7.48668	6.50749	7.25906	7.44878	6.36256	7.39228	7.26086	5.84081	6.88701	7.20268	7.7315	7.15603	6.7587	7.33392	7.12722	7.52385	7.11563	7.14474	6.84751	6.86786	6.93165	7.37873	6.68314	6.198	6.71279	7.18917	6.62034	6.45318	6.94438	6.48852	6.97117	7.76258	7.50321	7.78765	7.48379	7.37038	7.43297	7.22524	7.41244	7.45142	7.74448	7.21075	7.27684	6.81908	7.33477	6.50981	6.96538	6.8204	7.21029	6.85143	7.02103	7.29184	6.92159	7.9955	7.43874	6.77497	7.20108	8.11897	6.6651	7.51079	6.04196	6.65887	6.65038	7.17072	6.23161	7.58873	6.36875	7.17544	7.51427	6.87656		0.163824	0.13179	-0.0138006	-0.105367	0.49158	0.363371	-0.0596909	-0.116235	0.0900044	-0.108462	-0.257576	-0.394421	0.194587	0.0176356	-0.412049	0.0148106
	Funhe2EKm003182	F-box protein 40 (100%P)	Q9UH90		0.616509	0.769983	0.0455712	0.156895	0.242562	0.452445		6.4346	6.64304	6.86376	6.69106	6.80731	6.60687	6.86032	6.86134	7.07092	6.6202	6.9922	6.40042	6.79269	6.76276	6.70075	6.60618	6.4486	6.53268	6.49488	7.34401	5.88614	6.91195	7.96617	6.95912	6.81471	6.30409	6.62414	5.93673	6.07871	7.10604	6.28345	5.7489	6.22911	6.38026	5.62918	5.67983	7.2095	6.07163	7.53326	6.76037	6.48089	6.77304	6.59757	6.77161	7.33756	6.60581	6.56326	6.10951	7.32983	7.34486	6.55093	6.68218	7.08271	6.1005	6.57133	6.29009	6.3773	7.28739	6.8577	6.03637	6.53198	7.40859	5.90748	6.8996	6.80061	6.5641	6.01357	7.33407	5.91198	6.78735	6.15917	6.89976	6.32089	6.01015	5.87217	6.81074	6.35327	7.65461	6.85899	5.96804		0.0750532	0.191031	0.0962675	-0.0716389	0.204218	0.166779	-0.0675375	0.00524778	0.378309	-0.207087	-0.679446	0.198227	0.103175	-0.171671	-0.337156	0.116229
	Funhe2EKm003183	Apoptosis-inducing factor 3 (100%P)	Q96NN9		0.243513	0.453342	0.00353597	0.0261364	0.775564	0.872204		6.64555	5.46533	6.7507	6.43276	6.45941	6.28913	5.93784	5.91315	6.0636	6.29053	5.34423	5.90529	6.27232	5.66927	6.65695	5.01658	5.93978	6.20168	5.4413	4.9742	5.30353	6.04612	6.41815	5.99787	6.4514	6.2753	6.41606	6.38071	5.1994	6.18133	6.3172	5.52731	6.45219	5.12986	6.07904	5.80146	5.15698	5.74877	5.71921	5.21076	5.78005	5.79742	6.4764	6.08709	6.1361	5.75245	6.23789	5.98538	6.17162	5.66203	5.59823	5.76172	5.6819	5.81415	6.32369	5.72512	5.71334	5.90902	5.69415	5.87168	5.38489	6.6443	5.97236	5.74722	6.94687	6.31071	5.99921	6.22982	5.57931	6.4017	5.44394	6.12489	6.77625	5.95119	6.13966	5.45092	6.14386	6.29658	6.62715	5.53255		0.378223	0.12632	-0.161755	-0.40043	0.0773642	-0.0414994	-0.111212	-0.257912	0.265237	0.126412	-0.174557	-0.449375	0.351764	-0.0417312	0.27547	0.0376815
	Funhe2EKm003184	Chromosome 17 open reading frame (54%Z)	Q7L4E1		0.00287998	0.022581	0.608368	0.764802	0.126817	0.305545		4.3047	3.59674	5.12438	4.0231	3.68087	5.04425	3.73695	4.27691	4.38562	4.31298	3.87952	3.72887	3.63535	4.08397	4.22312	4.59449	3.87496	4.15894	4.28814	4.09886	4.59554	4.19928	5.07831	4.20069	4.6094	4.17695	3.97628	3.93494	4.07765	4.46574	3.8283	4.57413	4.28505	4.56743	4.20775	4.21298	5.11803	4.64474	4.69205	4.28932	4.09607	4.33657	4.23173	4.71092	4.82007	4.7332	4.49422	4.45378	4.35742	4.86556	4.16047	4.70667	4.65601	4.55	3.98219	4.84868	4.72313	4.13958	4.09144	4.08793	4.03532	4.26711	4.57577	5.08179	3.82649	4.3362	4.17667	3.99761	4.26491	4.04309	4.40351	4.51823	4.02477	4.07645	3.90543	3.87556	4.02463	4.37422	3.97211	4.68446		-0.159096	0.0462906	-0.280833	-0.101766	0.261446	0.161239	0.243655	-0.0895702	0.147872	-0.248471	0.0644131	0.262989	0.112419	-0.127895	-0.173833	-0.118859
	Funhe2EKm003185	Tumor suppressor candidate (99%P)	Q7Z6L0		0.496073	0.681783	0.0893232	0.244371	0.505507	0.689224		6.88495	7.05117	7.0978	7.11219	6.68867	6.65574	6.39599	7.15816	6.37833	7.09839	6.66063	6.5997	6.97904	6.97434	5.73412	6.44648	6.97463	6.61078	6.94676	6.83647	7.15206	6.8315	6.69697	6.78415	6.88863	6.25921	7.26533	7.03321	7.14938	7.43963	6.81464	6.7354	6.63837	6.82291	6.6837	7.11188	6.40748	6.88195	7.6405	6.20679	6.96308	6.41857	7.03807	6.46386	6.31693	6.58154	7.0593	6.59747	7.1462	6.902	6.67703	7.14608	6.92923	6.49544	6.43644	6.97015	6.81945	6.87939	6.84602	6.01972	6.7967	7.1929	6.59852	6.45885	6.73578	6.47892	6.54712	7.06843	7.37256	6.8028	7.13671	6.64831	6.57444	6.97399	6.94687	6.96319	7.15942	6.50514	6.96617	7.02494		0.159382	-0.0702545	-0.241856	0.0965661	-0.243781	0.0688251	-0.0121056	-0.135317	-0.115482	0.332863	-0.00912241	0.0123867	-0.11458	0.177951	-0.0216723	0.116197
	Funhe2EKm003186	Golgi SNAP receptor complex member (100%P)	O95249		0.427041	0.627567	0.148036	0.336374	0.148893	0.337554		6.72213	6.43382	6.87379	7.05433	6.87716	6.89979	6.89047	6.98308	6.96334	6.84815	6.35807	6.94691	6.83345	7.07309	7.11956	6.70801	6.94712	6.88115	6.62081	7.3078	7.47149	6.85832	6.91353	6.81125	6.90958	6.64754	6.8815	7.04172	6.74952	6.97335	6.74829	7.22321	7.04211	7.08517	6.82635	7.05036	7.21727	7.08062	7.12094	7.22179	7.39622	6.58472	7.01224	6.62273	7.2773	6.6515	6.95735	7.45549	6.82458	7.12045	7.03594	7.01986	6.77904	6.7726	6.82611	7.00846	7.08364	7.01919	6.93418	6.86113	6.70016	7.03521	6.75925	7.11907	7.06614	6.86519	6.83114	6.74115	6.90765	6.57298	6.87795	6.77797	6.95184	7.12068	6.81207	7.48676	6.92155	6.53648	6.7161	6.71412		-0.133353	-0.00863399	-0.0857505	0.120075	-0.0959006	0.153165	-0.0443864	-0.00593943	-0.0975565	-0.0467217	0.119842	0.281768	0.0433741	-0.139424	-0.0099606	-0.0505973
	Funhe2EKm003187	Beta-crystallin A1 (99%P)	P05813		0.230984	0.439788	0.00570875	0.0368269	0.595538	0.755217		12.7646	12.0142	12.4725	12.7121	12.8537	12.4999	12.7298	12.4032	12.436	12.3469	11.6643	11.8218	13.1514	12.7386	13.2901	12.2036	11.9031	13.2124	12.917	11.656	12.1143	12.8906	13.0055	13.508	13.0224	12.8287	13.3376	12.7907	12.8267	12.7836	12.3397	12.3165	12.2858	12.6533	12.7568	12.1029	11.9398	12.129	12.6213	12.4814	12.5527	13.1779	13.4897	12.4989	13.54	11.8005	12.9217	12.7483	12.9674	12.4442	12.6902	12.5724	12.9223	13.0784	12.7699	12.4727	12.7904	13.0124	12.4641	12.9608	12.4495	13.5882	13.0824	12.9971	13.1013	13.089	12.8913	13.4102	12.2083	12.6191	12.7346	12.0963	13.2741	12.8182	12.3893	10.5042	12.4496	12.6803	12.695	12.1301		-0.0837489	-0.164016	-0.168895	-0.286647	0.254208	0.107153	0.115955	0.0882635	0.403871	0.168501	-0.224129	-0.302349	0.524408	0.125526	-0.00274041	-0.55536
	Funhe2EKm003188	Unc-119 (C, elegans) (100%T)	Q0ZA69		0.00470931	0.0321145	0.783452	0.876831	0.19908	0.402449		5.46625	5.40327	5.65885	5.44881	4.78589	5.85681	5.28998	5.31402	5.30467	5.9094	5.4831	5.31527	4.91646	5.36719	5.81046	5.81279	5.59829	4.94876	6.35303	5.49203	4.92008	5.50408	5.8499	5.37185	5.61899	6.36418	5.40688	6.42358	6.18969	5.70944	5.50406	5.2961	5.56476	6.16618	5.55312	6.07143	5.69644	5.78789	5.34934	5.99976	5.54442	5.97369	6.0693	6.33824	5.83933	6.09923	5.3057	5.29692	5.92505	5.71315	5.59213	5.90153	5.86251	5.32025	5.9169	5.44348	6.12518	5.75096	6.02649	5.906	5.81752	5.67632	6.15393	5.40129	5.22881	5.70676	6.12591	5.90004	5.97463	6.44047	5.591	5.68515	6.21419	4.88001	5.38469	5.42146	5.30085	5.53722	5.57994	5.7804		-0.31894	-0.136576	-0.220673	-0.209117	0.392404	-0.104964	0.01738	0.253675	0.0702459	0.175176	0.0587667	0.00401671	-0.0381309	0.334856	-0.130541	-0.147578
	Funhe2EKm003189	Solute carrier family 13 (sodium-dependent dicarboxylate transporter), member 2 (88%M)	Q13183		0.00123317	0.0119858	0.0367482	0.135355	0.499154	0.684202		5.56992	5.99522	5.61234	6.09944	5.49649	6.45578	4.95178	6.09541	6.17461	4.94235	5.89983	5.99079	6.18497	4.99212	7.57991	5.76821	5.08076	4.60255	4.15585	4.09724	8.03975	7.37121	5.63235	7.19899	5.57689	6.75444	7.02267	7.18691	5.5852	5.37117	5.18619	6.22314	6.84607	4.33232	6.35652	7.21159	4.32022	5.84405	4.41726	4.61878	6.54401	7.38652	7.5584	6.37209	6.31498	6.66698	5.35045	6.71589	6.57126	6.95111	5.06209	5.77611	6.08824	5.22722	6.28198	6.18346	4.90013	5.05812	6.66954	6.95617	4.94507	7.63544	6.07144	6.61957	6.54728	6.69712	7.30414	7.45419	7.10158	7.30354	7.00007	6.30922	5.36171	7.46841	6.67092	7.15507	6.38553	6.71765	6.50227	6.81009		-0.394315	-0.42501	-0.0796903	-0.953764	0.710799	-0.0188348	-0.237593	-0.443189	0.357781	-0.0785677	0.0449331	-1.00013	0.565175	1.08371	0.303569	0.565125
	Funhe2EKm003190	unc-119 homolog (C. elegans) (90%T)	A6NIH7		0.00199277	0.0171379	0.879825	0.932558	0.744481	0.852946		7.34481	7.37447	6.99095	7.08706	7.54347	7.50864	7.36347	7.51815	6.8439	7.38736	7.13856	7.55012	6.88732	7.4691	7.56384	7.20773	7.42098	7.40745	7.23133	7.38503	6.59098	6.88893	6.87112	7.22548	7.22029	7.20485	7.04774	6.9305	7.29236	7.14519	7.0932	7.09025	7.36737	7.00013	6.88794	6.9859	6.99128	7.13215	6.88652	6.81908	7.04588	7.32767	7.24592	7.86291	6.72596	7.27108	6.81168	7.2027	7.62549	7.03189	7.15759	7.2429	7.32631	7.43216	7.06725	7.08787	7.47563	7.2523	7.43231	7.47358	7.32503	7.40049	6.61988	7.1234	6.94095	6.92687	7.31459	7.26563	6.95557	7.23961	7.04487	6.74253	7.36538	6.87327	7.37128	7.1164	7.00167	6.78147	7.0864	6.60589		0.107144	0.163297	0.14177	0.0461461	0.125699	0.00486406	0.0702926	0.23076	-0.0788737	-0.0592109	-0.0946871	-0.186026	-0.158688	0.00304591	-0.0728936	-0.24264
	Funhe2EKm003191	Solute carrier family 13 (sodium-dependent dicarboxylate transporter), member 2 (100%M)	Q13183		0.0457195	0.157246	0.0074529	0.0445261	0.435475	0.634723		7.14309	6.78649	7.07679	6.77157	7.0318	7.74013	6.37554	8.09429	7.49031	6.17419	6.99955	7.678	6.83393	6.93543	9.11644	6.78847	5.95221	4.93439	4.62706	5.02551	9.06243	8.4029	6.56757	7.40866	6.28734	7.64759	7.3459	7.85865	6.78195	6.46165	6.0778	7.67849	7.58915	5.45296	6.76259	7.88996	4.32764	6.38606	4.31568	5.13483	7.36092	8.34318	7.76929	6.96488	5.73042	7.65368	6.37882	7.19548	7.5432	7.32087	6.01025	7.44871	5.94529	6.18341	7.49076	7.2293	5.29412	5.61029	7.25657	7.23618	5.52129	8.37247	6.63469	6.67736	7.75069	7.58097	7.99485	8.05372	7.39739	8.19959	7.26996	7.24023	5.57647	8.25507	7.48985	7.6361	7.647	6.8825	7.31298	8.36676		0.00458741	0.21753	0.434607	-1.03704	0.334925	-0.0676391	-0.097869	-0.773672	0.30545	-0.0521722	0.117267	-1.45233	0.445874	0.825741	0.183042	0.611706
	Funhe2EKm003193	Vitronectin (100%P)	P04004		0.0918058	0.248724	0.0018571	0.0162451	0.220682	0.428174		10.1987	10.3106	9.90607	10.0514	10.049	9.75857	10.1345	9.71506	9.20474	9.90615	9.92831	10.0562	9.89263	9.91064	8.89413	9.60804	10.0547	9.55787	9.60538	9.47805	8.92188	10.412	10.3078	9.80414	10.0613	10.1688	10.2697	10.3664	9.97182	10.1243	9.86997	9.556	9.4734	9.90324	9.62595	9.11647	9.71119	9.94674	10.1507	9.51752	8.58885	10.1463	10.0148	10.1003	9.23173	9.45874	10.1662	9.2897	10.0385	9.54923	8.23616	9.45517	8.68529	9.22945	9.5366	9.18012	10.0142	9.68867	9.94735	9.37359	10.1804	9.71083	9.85642	10.0114	10.1198	10.2661	9.68253	10.158	10.2947	9.89583	9.73861	9.51488	8.81381	9.81214	9.92556	9.57462	10.0064	9.9864	9.89411	10.1952		0.342297	-0.0170758	-0.0458864	-0.237299	0.0294966	-0.304916	-0.543557	0.0799639	0.389918	0.359552	-0.225871	-0.177885	0.232023	0.19306	-0.244286	0.170468
	Funhe2EKm003195	Aldehyde dehydrogenase, dimeric NADP-preferring (99%P)	P51648		0.00406908	0.0289105	0.919592	0.954739	0.0466268	0.15935		10.1107	10.0549	10.2935	9.80507	10.1747	10.1369	9.95777	10.3553	10.4652	9.80767	10.4635	10.3386	10.472	10.6756	11.7825	9.90556	10.1523	9.91985	9.62059	9.43683	9.71711	10.3085	10.4182	10.1866	8.90519	10.1743	10.3564	10.045	10.0548	10.0648	9.28064	9.76312	10.1753	9.67074	8.71787	9.87123	9.72258	10.185	9.47309	10.2891	10.1308	10.0241	10.016	10.1136	9.53049	9.77487	10.4953	9.62831	9.98378	9.53137	9.00043	9.53995	10.0622	9.76864	9.97354	10.0052	9.86171	9.72734	10.2456	10.3498	9.79654	10.3235	10.2076	9.99963	10.2734	10.0285	10.0576	10.4408	10.105	10.3518	10.1837	10.5026	9.57872	10.0525	10.5184	10.2867	10.6326	10.4788	10.3439	10.4791		0.0469134	0.103685	0.565426	-0.27153	-0.14907	-0.313026	-0.170958	-0.0446742	-0.0423023	-0.0805537	-0.401218	-0.0807592	0.125654	0.186902	0.12217	0.40334
	Funhe2EKm003197	Argininosuccinate lyase (100%P)	P04424		0.282079	0.494335	0.619193	0.771963	0.896863	0.941772		8.72955	8.24792	8.87963	8.54853	8.4649	8.27463	8.30261	8.72369	8.76179	8.2155	8.69195	8.44374	8.65698	7.83839	8.69321	8.45423	8.37837	8.92666	8.68109	8.46875	8.26233	8.72098	8.73082	9.14922	8.57816	8.4786	8.64312	8.55005	8.42575	8.49829	8.60315	8.81701	8.30801	8.59347	8.31884	8.568	8.79188	8.18971	8.76109	8.88841	8.73668	8.47503	8.54482	8.502	8.79932	7.93276	8.58875	8.55063	8.399	7.71429	8.94849	8.22083	8.57663	8.41183	8.11861	8.93147	8.43121	8.87497	8.44676	8.15571	8.63651	8.63244	8.92503	8.20881	8.81334	8.3675	8.18836	8.69822	8.27245	8.25775	8.19343	8.82073	8.30703	8.80442	8.46403	7.90405	8.37277	8.72425	8.1745	8.66846		0.0592471	-0.059216	-0.0517759	0.0285809	-0.0640738	-0.0746308	-0.0629859	-0.00583017	0.216695	0.0292105	0.00620614	0.158692	0.0745642	-0.192819	0.0841909	-0.146055
	Funhe2EKm003198	FAM111A (100%P)	Q96PZ2		0.196955	0.399974	0.0244929	0.102837	0.626269	0.776883		5.20501	5.11607	5.77994	5.87814	5.12324	5.75099	5.78212	6.07821	5.11411	5.27675	5.61719	4.89645	5.85716	6.11418	5.37445	5.36467	5.81885	5.52275	4.71401	5.68524	4.95025	5.70606	5.04458	4.96374	5.54589	4.90422	5.33514	5.64245	5.19161	5.43608	5.41694	5.60349	6.30689	5.85875	5.17078	5.49063	5.87081	5.47054	5.14088	5.66211	5.5426	5.28997	5.94286	5.35004	4.94502	5.97866	6.24113	5.35663	5.12558	5.40829	4.96609	5.28212	6.15611	5.66166	5.51586	6.0768	5.50743	5.47604	4.9665	4.79568	4.70248	5.1728	5.27226	5.2062	5.55926	5.1456	5.38735	5.02866	5.62023	4.8101	5.51873	5.19606	5.34535	5.76901	5.50414	5.17766	4.6907	4.67423	5.09956	5.31939		0.0144498	0.194403	0.131319	-0.0678123	0.0952795	0.0135126	0.332477	-0.316405	-0.173132	-0.00158723	0.280077	0.131357	-0.134807	-0.133016	0.0476072	-0.413723
	Funhe2EKm003199	DNA-directed RNA polymerase III subunit RPC9 (100%M)	O75575		0.23607	0.445422	0.0574949	0.183237	0.0781534	0.223927		5.52692	5.92559	5.58285	6.10991	5.75354	6.34809	5.59372	5.84717	5.9976	5.90142	6.39748	6.16301	6.35333	6.18896	6.40318	5.97925	6.34016	6.01681	6.26075	6.17168	5.81276	6.0918	5.99947	6.47365	6.05577	5.51841	6.25193	5.65012	5.58201	6.32765	6.29317	6.34713	6.07737	6.36749	6.53798	6.05419	6.17347	6.29402	6.51565	6.15381	6.11008	5.40276	6.15937	6.23983	5.80906	5.79581	6.12091	6.36712	6.20121	6.39866	5.88349	5.71462	6.239	6.3311	5.81294	5.83995	5.91277	6.18674	5.72727	6.40116	5.772	6.26199	6.11936	5.96712	6.15932	6.20617	6.3689	6.39141	6.28952	5.86655	6.20734	6.27082	6.15955	6.28704	6.18565	6.06422	5.61472	5.96448	6.00876	6.1508		-0.300077	-0.142238	0.167698	0.0405927	-0.198475	0.114439	-0.0923171	-0.0798511	-0.0520181	-0.0588603	0.196995	0.169568	0.0629543	0.144906	0.145927	-0.119243
	Funhe2EKm003200	Tyrosine sulfotransferase (100%P)	Q7ZT02		0.0422272	0.148857	0.0782081	0.224014	0.335252	0.545707		8.87467	8.91962	8.58566	8.91444	8.73932	8.24916	8.69414	8.43398	8.57426	8.97774	8.50206	8.53548	8.84019	8.80852	8.57599	8.58089	8.99936	9.19641	8.41081	8.32607	8.28247	9.0117	8.53675	8.76751	8.70192	8.76908	8.59477	8.37054	8.88029	8.65999	8.80119	8.06172	8.288	8.48246	8.61788	8.60502	8.56175	8.70955	9.18848	8.49091	8.88789	8.66992	9.02802	8.35592	8.70051	8.55618	8.36756	8.63392	8.82135	8.51034	8.42566	8.74666	8.28043	8.72042	8.78825	8.71435	8.43902	9.15424	8.81586	8.32923	8.6394	8.54572	8.85594	8.66083	8.37502	8.99607	7.95793	8.59815	8.52816	8.37616	8.65752	8.70767	8.46414	8.44093	8.47847	8.38663	8.00039	8.6286	8.11498	8.30357		0.198427	-0.0224569	0.03221	0.0347117	0.0537967	-0.0565472	0.0417112	0.0672375	0.14908	0.0530452	-0.197299	0.159402	0.0784018	-0.184731	-0.0855104	-0.321478
	Funhe2EKm003202	5-hydroxytryptamine receptor 2A (98%M)	Q9H1Y3		0.186144	0.38682	0.254042	0.464944	0.717465	0.83638		4.16945	4.91507	4.97956	4.58367	4.60207	5.04743	4.33041	4.8022	4.53126	4.42328	4.45592	4.31144	4.15525	4.07497	4.34484	3.95055	4.54743	4.86854	4.27333	4.09743	4.40064	4.19853	4.8439	4.43864	4.8984	4.7491	4.56642	4.61216	4.94353	3.70368	4.111	4.39286	3.99539	4.73391	3.82582	4.75852	4.31907	4.62954	4.99164	4.28926	3.91262	4.19772	4.73935	4.14351	4.1856	4.1227	4.41576	3.98471	3.97446	5.0999	4.163	4.35229	4.5576	4.44027	4.23893	4.6299	3.90951	4.41694	4.21226	4.35426	4.15803	5.05677	4.28463	4.60575	4.51765	5.1255	4.60932	4.41581	4.69864	4.29875	4.65453	4.17897	4.46651	4.79918	4.52364	4.50627	4.23992	4.48769	3.97277	4.77074		0.2054	0.182353	-0.229069	-0.00708802	-0.166787	-0.116997	-0.000765023	-0.234365	0.181151	-0.0572039	-0.103262	-0.0161372	0.273497	0.0908454	0.0475118	-0.0490848
	Funhe2EKm003203	Clathrin interactor 1 (100%P)	Q14677		0.00513548	0.0341277	0.0364181	0.134527	0.393326	0.598918		7.78336	7.87428	6.64918	6.92382	7.64322	6.66992	7.47198	7.53564	7.27398	7.92245	7.31207	7.79692	7.48621	7.46802	7.71318	7.3814	7.48824	7.20408	7.69148	7.7497	7.8078	7.1336	7.07525	7.18219	7.97686	7.52966	7.31949	7.50496	7.82253	7.436	7.96182	8.31419	7.99486	8.26034	7.66724	7.85918	7.55513	7.69379	7.41873	7.51396	7.85511	7.43271	6.89725	7.5661	6.80478	7.48787	7.2152	7.17981	7.86479	6.68706	7.25649	7.55314	6.94906	7.64532	6.95849	7.47676	7.6097	6.88145	7.22486	7.60206	7.85978	6.57075	6.61873	7.77267	8.13972	7.40644	7.99614	7.74016	7.90465	8.0108	7.25488	7.92865	7.76531	8.08195	7.84937	7.64433	7.80948	7.55966	7.64252	7.92847		-0.151219	-0.151195	0.000308964	0.0622695	-0.288249	-0.28532	-0.209437	-0.0904179	-0.146475	0.08297	0.493173	0.0813525	-0.224329	0.255337	0.38033	0.190901
	Funhe2EKm003205	Transcription elongation regulator (100%P)	O14776		0.000104912	0.00187661	0.00829003	0.048061	0.465308	0.658761		9.95479	9.91705	9.54573	10.0944	9.82085	9.91323	10.0637	9.97814	9.73226	10.2135	10.2561	9.75767	10.5083	10.1308	10.3071	10.0332	10.4022	10.1602	10.3819	10.4002	10.0777	9.92604	9.91356	9.84685	9.79689	10.0612	9.86559	9.71827	9.97688	9.93073	10.0478	10.1654	9.78365	9.88338	10.1008	10.086	10.0469	9.88839	10.1489	10.1094	9.90848	9.65061	10.0121	9.75692	10.0509	9.7208	9.93947	10.066	9.83974	9.70779	9.91201	9.97473	10.1177	9.94293	9.84167	9.92716	10.0833	10.0172	9.89902	9.74928	10.0167	9.80261	10.0439	9.95072	9.85694	9.91185	9.7386	9.99401	9.98801	9.8344	9.99344	10.0472	9.92254	9.99645	9.9399	9.85112	9.95738	9.99842	9.8268	9.87486		-0.101199	0.0124213	0.197784	0.316688	-0.129488	-0.074751	-0.0069277	-0.0146544	-0.0588393	-0.0599002	0.0360837	0.0526763	-0.0545553	-0.0580654	0.00876656	-0.0660402
	Funhe2EKm003206	Prenylcysteine oxidase 1 like (100%P)	Q8NBM8		0.0369332	0.135783	0.15918	0.351827	0.353863	0.563296		8.05719	7.8074	7.7265	7.9049	7.73451	7.894	7.89978	7.70693	7.70123	7.80763	7.67277	7.76721	7.93913	7.80464	8.06669	7.7641	7.85244	7.99517	7.98707	8.39828	7.47259	7.8398	7.48922	7.73868	7.95309	7.58832	7.47798	8.02084	7.86873	7.22555	7.75688	7.68571	7.26105	7.17866	7.77475	7.33888	7.52178	7.39537	7.68635	7.88788	8.02214	7.86172	7.54623	7.79211	7.77239	7.55869	7.48588	7.45966	7.68964	8.01678	7.41881	7.37899	7.90909	7.61882	8.21437	7.8087	8.32057	7.86926	7.62648	7.7292	8.32068	7.79654	7.78229	7.85258	7.87409	8.1673	7.50445	7.76533	7.54642	7.72688	7.54093	7.52287	8.15888	7.44687	7.71583	7.54556	7.97902	7.58173	7.30674	7.74717		0.102267	0.0580797	0.0919215	0.197276	-0.0376048	-0.12968	0.0421606	0.229405	-0.0220125	-0.0738395	-0.296024	-0.0411305	0.150725	-0.127034	-0.0327206	-0.11179
	Funhe2EKm003207	CREB3 regulatory factor (84%P)	Q8IUR6		0.0150118	0.0732668	0.000203379	0.00311011	0.173516	0.371115		6.80256	6.88156	6.91656	6.98618	7.31228	7.25151	7.1358	5.97253	6.68092	6.39108	6.05163	6.86186	6.47204	6.95071	6.73285	6.76667	6.81831	7.3834	7.67923	7.64108	6.46254	6.94838	6.81231	7.27753	6.36949	7.29055	7.39883	6.78128	6.26587	6.79118	6.71749	6.21751	6.62309	5.85201	6.53645	6.81992	7.93649	5.92885	8.01304	7.31233	6.26048	7.72918	7.40153	7.1935	7.95615	7.49501	6.8306	6.83625	7.39781	6.85672	6.68757	7.49564	6.88638	6.99409	6.93616	6.45665	6.93196	7.92047	7.07522	6.64528	6.38505	8.04744	7.55723	6.76034	7.04655	6.77697	6.69901	7.17925	6.58784	6.3253	6.51127	5.806	6.3915	6.21243	5.70839	6.23928	6.27004	6.63861	6.63359	6.46555		0.134047	-0.159414	-0.206488	0.351131	0.709291	0.0760086	0.108003	0.145817	0.0938712	-0.0548501	-0.435986	0.244457	0.391926	-0.185246	-0.816201	-0.396367
	Funhe2EKm003208	BCL2/adenovirus E1B 19kDa interacting protein (100%P)	Q12981		0.071676	0.211503	0.0174141	0.0809858	0.791534	0.881879		6.23554	6.60502	6.11998	6.55526	6.95999	6.69238	6.68803	7.15882	6.97078	7.07369	6.44064	6.92533	6.16437	7.34153	6.53853	7.01773	6.984	6.9499	7.12014	6.73427	6.71459	6.71733	6.69992	6.6578	7.00005	6.90881	6.82277	7.40559	6.92139	6.66357	7.24076	7.25651	6.81199	7.41711	7.28124	6.72235	6.96736	7.51386	7.08553	7.17906	7.08527	6.75654	7.07226	6.80607	6.75566	6.70748	6.98193	7.00789	6.6407	6.7586	7.06448	6.42115	6.92088	6.9018	7.08415	6.64104	7.11281	6.83876	6.74712	7.41596	6.6809	6.65896	6.6892	6.9202	6.68656	6.86055	6.76211	6.45966	6.98765	7.07708	6.95937	7.33384	7.15358	6.76013	6.86588	7.30319	6.8571	6.83225	6.76949	7.44727		-0.396584	0.0249956	-0.153723	0.00883737	-0.0721387	-0.00101968	-0.0979386	0.0673686	-0.0949579	0.119074	0.206099	0.274473	-0.128649	-0.0425672	0.136614	0.150116
	Funhe2EKm003209	Stanniocalcin-2 (100%P)	O76061		0.643333	0.788389	0.194291	0.396818	0.931135	0.961245		7.86881	7.62922	8.14226	8.03048	7.22039	6.77965	7.43343	7.48433	7.11297	7.22472	7.128	6.38013	7.17608	7.02571	6.70234	7.04708	6.69227	9.31329	7.33954	7.2158	6.65942	7.55333	7.6904	7.23178	7.53056	7.74783	7.76789	7.46865	7.73058	7.21849	7.09864	7.0465	7.27321	7.339	7.33436	7.81471	8.09408	7.05598	9.44375	8.30094	6.42469	8.08406	7.90249	8.02667	6.75314	7.71382	8.28618	7.31426	7.11896	6.72276	5.89688	7.54857	6.61394	7.84248	7.88329	7.5143	7.39049	8.05979	8.00292	6.25971	8.09407	7.34049	7.74983	8.16097	6.81812	7.22791	7.02416	6.85599	7.93436	8.00509	6.70614	8.22674	6.1113	7.06419	7.76166	8.281	7.70751	6.85477	7.21266	7.20542		0.347861	-0.223348	-0.520479	0.0136955	0.265669	-0.362561	0.0501491	0.13103	0.120412	0.0264827	-0.0688127	0.43352	0.029095	-0.125221	-0.139398	0.0219043
	Funhe2EKm003210	Biorientation of chromosomes in cell division protein (100%P)	Q96IK1		0.01475	0.0723365	0.0129704	0.0661017	0.102625	0.267279		6.89127	6.4546	6.32411	6.79512	5.83328	6.50448	6.58578	6.70566	7.02019	6.85384	6.56147	6.70722	6.40812	6.57576	6.6449	6.93913	6.48973	6.78712	6.79843	6.74541	6.51684	6.12524	6.212	6.16016	6.53571	6.09424	6.67969	6.43795	6.46737	6.59203	6.49089	6.53213	6.40362	6.92116	6.69447	6.5302	6.63906	6.86883	6.72991	6.18782	6.64506	6.0919	6.39169	6.29912	6.57935	6.01721	6.45124	6.6551	6.46293	6.26246	6.74424	6.19293	6.50707	6.47734	6.58828	6.96847	6.60192	6.25066	6.58137	6.35488	6.4214	6.82189	6.50321	6.8559	6.47452	6.58405	6.38889	6.24663	6.47266	6.42776	6.40535	6.54297	6.79438	7.05625	6.40885	6.4581	6.79219	6.70914	6.84198	6.80662		-0.0858484	0.188462	0.0939062	0.121979	-0.269671	-0.0303321	0.00129359	-0.103481	-0.320056	-0.0119405	0.0707894	0.0686104	0.102389	-0.15727	0.155088	0.176081
	Funhe2EKm003211	HIV-1 Tat specific factor (100%P)	O43719		0.00641737	0.0399941	0.0457242	0.157248	0.924652	0.957608		7.75388	7.76504	8.21781	8.45535	7.62984	7.84505	8.19903	8.18165	8.228	8.42992	8.24591	8.24667	8.46776	7.69384	8.58971	8.66565	8.42789	7.98931	8.24647	8.20189	8.67161	7.80233	8.18455	8.00517	8.0101	7.57075	7.93192	7.71291	7.79565	8.25656	8.06641	8.28859	7.80253	7.91939	8.04683	7.94927	8.00669	7.99679	7.6411	8.27689	7.8107	7.85996	8.1608	7.75236	7.92448	7.65645	7.87866	8.1419	8.05726	7.63926	8.18606	7.64278	8.37728	8.16369	8.11779	7.96527	7.9131	8.17799	7.85695	8.18869	8.0645	7.85728	8.13749	8.10204	7.84588	7.93437	7.60111	8.13317	7.91198	8.34148	8.42023	8.19669	8.05839	7.96007	8.37042	8.43496	7.9836	8.34322	7.87433	8.08333		-0.0902519	0.122095	0.263623	0.252797	-0.183825	-0.0740093	-0.00127399	-0.0143885	-0.140053	-0.101947	-0.0533136	-0.108202	-0.0792214	0.026957	0.0917571	0.0892549
	Funhe2EKm003212	Leucine-rich repeat and fibronectin type-III domain-containing protein 3 (100%P)	Q6EMK4		0.00945043	0.0528376	0.944762	0.968818	0.542272	0.716294		8.71637	9.00102	7.90831	7.90181	8.76132	8.12259	8.67726	8.43168	7.8508	8.19185	8.05897	8.61923	8.10268	8.41323	7.28902	8.59181	8.49257	8.37803	8.24978	8.60106	8.24967	8.74762	8.51405	8.61187	8.98171	8.59421	8.89186	9.14314	8.15531	9.01886	8.8959	8.72126	8.77014	8.65378	8.85039	8.4209	8.59428	8.96985	8.07411	8.92962	8.41311	8.52332	8.67023	8.26441	8.20324	9.09283	8.71785	8.64533	8.76936	8.21697	8.8773	8.78662	8.27638	8.93822	8.81817	8.562	8.34421	8.37883	8.78773	8.87855	9.01012	8.25736	8.44448	8.11185	8.76712	9.09348	8.61437	8.1047	8.86107	8.33194	8.32136	8.9364	9.1753	8.13484	8.61484	9.01236	8.70575	8.89521	8.55665	8.59927		-0.1097	-0.312631	-0.38831	-0.173243	-0.0166597	0.0778966	0.108814	0.112422	0.122427	0.25355	0.115829	0.028729	-0.0326095	-0.120778	0.14788	0.186384
	Funhe2EKm003213	Beta-1,3-galactosyltransferase (100%P)	B3DK04		0.0811516	0.22958	1.56E-07	1.13E-05	0.888324	0.937343		6.42372	6.48351	6.24944	6.41553	6.56719	6.48525	6.83986	7.06724	6.51536	6.57083	7.12121	6.87756	7.28136	6.85762	7.13489	7.15067	6.69336	6.70911	6.644	6.80323	7.44646	6.75483	6.73984	6.40271	6.41238	6.57356	7.20865	7.26532	6.49914	7.47504	6.84683	7.22455	7.46152	7.07923	7.34979	6.97998	6.77774	7.17578	6.36532	6.75575	7.54675	6.87621	6.52078	6.71317	6.41409	6.68552	6.80447	7.02536	6.75404	7.00627	6.99107	6.7087	7.16674	6.87929	7.26564	7.15307	6.75971	6.71377	7.30886	7.11707	6.67534	6.66119	6.77366	6.56686	6.90357	6.59342	7.0357	7.2546	7.72925	6.8371	7.10721	7.37513	7.17225	7.04102	7.02338	7.15018	7.20352	6.79159	7.2605	7.0174		-0.476513	-0.208681	0.166161	-0.0451561	-0.262438	0.0118513	0.1303	0.0105598	-0.327726	0.154605	0.314621	0.0198802	-0.204649	0.288382	0.248555	0.180248
	Funhe2EKm003214	Beta-1,3-galactosyltransferase 2 (76%U)	O43825		0.53883	0.713906	0.103164	0.268235	0.644954	0.789508		5.13199	4.66236	5.1964	5.68451	4.77587	5.82293	4.26144	4.91353	5.56643	5.29993	4.26804	3.91164	4.60349	4.49103	4.64089	4.87985	4.65736	5.03959	4.16239	4.16693	5.84982	3.7997	5.07906	4.98259	4.66377	4.59232	4.66676	5.28165	4.69184	4.52906	4.74761	4.13485	4.84024	4.56527	4.9175	4.46932	4.27564	4.33083	4.91352	4.50102	3.83828	4.04597	5.19681	5.24744	4.66767	5.00699	4.64299	4.92477	4.15526	4.59097	4.75992	4.21003	4.74393	4.50014	4.35779	5.6378	4.82026	4.46942	5.04466	4.71423	4.31278	5.1598	5.20884	4.91363	4.85013	5.03211	4.86973	4.25404	5.05089	4.29947	4.6013	4.14833	4.57432	4.97365	5.09169	4.34729	5.07713	4.5328	4.67377	4.04892		0.367776	0.4504	-0.256628	0.0527664	0.110525	-0.107668	-0.0325149	-0.0501806	-0.098963	0.0609311	-0.137018	-0.350594	0.31045	-0.107363	-0.0254512	-0.18647
	Funhe2EKm003215	Beta-1,3-galactosyltransferase (94%T)	O43825		3.34E-06	0.000129021	0.00458324	0.0314435	0.327883	0.538854		9.27746	7.88032	9.36672	10.5269	8.99277	8.13777	9.19136	8.81695	8.68659	9.256	7.15308	8.14403	8.4754	8.35302	9.11531	7.78478	9.45357	9.38264	8.25424	8.57577	9.45207	8.07813	8.8484	8.2863	7.16985	7.86687	7.86932	8.045	7.3702	7.60048	8.60875	8.10062	7.47919	7.75684	7.69989	7.50544	8.33931	7.52318	8.37825	8.29879	7.83562	8.43532	8.48809	8.62422	9.6588	8.32076	8.07867	8.08969	7.75284	7.4334	7.82206	8.16926	8.41304	7.75327	7.41864	7.73066	8.61978	8.90688	7.99992	7.61632	7.56049	8.71153	8.62291	8.29946	7.51169	7.57358	7.52479	8.75038	7.38681	7.61327	8.34332	7.89994	7.70078	8.30695	7.36402	7.20481	7.13327	7.62475	7.86296	7.77222		1.02529	0.634188	-0.0126098	0.84011	0.52189	-0.348216	-0.286573	-0.0428695	-0.133638	-0.284796	-0.475151	-0.108516	-0.039712	-0.259831	-0.365624	-0.663944
	Funhe2EKm003217	GLIS family zinc finger (100%P)	Q8NEA6		0.0358953	0.133199	0.00280792	0.0221604	0.887248	0.936748		7.56964	7.74518	6.72403	5.92237	7.40496	7.77942	7.87847	7.2924	6.51274	8.01307	6.93375	7.95823	7.44446	7.40871	6.70172	7.43664	7.46769	8.14433	8.1231	8.57174	8.15216	7.32816	7.42904	7.36606	8.43032	7.08243	7.23906	7.92795	7.06748	7.99988	8.33784	8.00873	7.95127	8.24792	7.77165	7.26522	8.2762	8.21199	7.37068	8.41948	8.06026	6.34677	7.18614	6.41684	6.8361	7.81757	7.60282	7.67568	7.3133	6.24818	7.93393	7.73665	5.99479	7.56386	7.60415	8.05587	7.51715	7.01906	7.57566	7.22386	7.88782	6.01904	6.95216	5.74576	7.36499	7.69188	7.43258	6.80144	7.82171	7.1542	7.7794	7.87769	8.17202	6.84467	7.59972	7.94287	7.91462	6.62293	7.68354	8.24315		-0.408095	0.0138868	-0.167413	0.610472	-0.560649	-0.126553	-0.0902692	-0.036622	0.0458687	0.233109	0.367626	0.586389	-0.726566	-0.0834659	0.142194	0.200088
	Funhe2EKm003218	Carcinoembryonic antigen-related cell adhesion molecule (100%M)	P20273		0.199128	0.402491	0.0248559	0.103889	0.876316	0.930425		4.30214	4.56858	4.97956	3.89608	4.31954	4.89362	4.22766	4.6879	4.53192	3.79849	4.01785	3.99005	4.25986	3.6793	4.24149	3.80539	3.87375	4.1537	4.03167	3.98547	4.14765	3.66288	4.53238	4.19318	4.11612	4.1783	3.97066	3.93532	4.21404	4.34809	4.45451	3.92184	4.38498	3.78252	4.67086	3.91849	4.32013	3.93998	4.41736	3.8619	3.437	4.3348	3.80992	3.9965	4.33937	4.64726	4.41826	5.09346	4.28195	4.86831	4.39354	4.21003	4.04073	4.04179	3.82819	4.40191	4.0596	4.14116	4.21134	3.92613	4.27038	4.43208	4.57903	4.06702	4.21502	4.87267	4.60646	3.87706	4.42339	4.17611	4.86747	5.02701	3.73375	4.07645	3.62083	4.50586	4.13631	3.95683	3.81386	4.77225		0.190156	0.204895	-0.224032	-0.184575	0.00254838	0.388082	-0.118494	-0.1013	-0.0864498	-0.0384988	-0.0872858	-0.227748	0.21014	0.167076	-0.108512	0.0139983
	Funhe2EKm003219	A kinase (PRKA) anchor protein (92%P)	Q9ULX6		0.00335206	0.025146	0.202367	0.406291	0.171093	0.367902		11.1524	11.1888	11.2405	11.4189	11.1219	10.7544	11.3369	11.0641	11.1955	11.2549	11.5498	11.1861	11.2764	11.4295	11.3043	11.4023	11.2267	11.4225	11.5888	11.6077	11.245	11.1158	11.1566	11.0699	10.9838	11.2953	11.0079	11.2055	11.2338	11.1339	11.3035	11.2278	11.037	10.7509	10.9132	11.3056	11.5037	11.0987	11.4427	11.516	11.1859	11.3634	11.2528	11.257	11.3415	11.3551	11.331	11.3238	11.2028	11.2003	11.1856	11.366	11.4792	11.4482	11.0049	11.0116	11.3765	11.5329	11.1847	11.1941	11.2694	11.1638	11.3578	11.36	11.1065	10.977	11.1684	11.5767	11.1989	11.1863	10.8569	11.1091	11.0317	11.1724	11.0906	11.1804	10.9517	11.0686	11.1406	11.1745		0.00262715	-0.100744	0.136172	0.196252	0.0920734	0.02682	0.0401121	0.0896268	-0.0975684	-0.0449785	-0.174986	0.127537	-0.0288502	-0.0244463	-0.120934	-0.118713
	Funhe2EKm003220	Bromodomain-containing protein 4 (97%P)	P25440		0.0542756	0.176278	0.00793521	0.0466071	0.315705	0.527385		10.0563	9.94235	9.15999	9.60481	10.0578	9.597	10.058	10.1388	10.0729	10.0196	9.64944	10.3842	10.3747	10.4573	9.72751	9.99111	10.1185	9.92536	10.459	10.3334	10.5926	9.95973	9.97745	9.99116	10.3042	10.2336	9.945	10.1118	10.2115	9.92889	10.111	10.4851	10.3765	10.524	10.1481	10.6143	10.0196	10.3032	9.92681	10.0555	10.4215	10.3032	9.93783	10.0321	9.49612	10.0324	10.0033	10.1933	10.2223	10.1193	9.93364	10.1139	10.1468	9.96949	9.92047	10.1177	10.2142	10.0165	9.87385	10.1805	10.1086	10.0221	9.71197	10.3399	10.2421	10.0443	10.2479	10.2295	10.1551	10.4285	9.87242	10.3787	10.3648	10.296	10.3883	10.3201	10.3208	10.2659	9.9611	10.4708		-0.356073	-0.143065	-0.0229336	0.165438	-0.159964	-0.0259428	-0.066619	-0.0415878	-0.0270861	-0.05869	0.309305	0.0250309	-0.0482434	0.0663818	0.236627	0.147422
	Funhe2EKm003221	Lysophosphatidic acid receptor 1-A (97%P)	Q9HBW0		0.000876259	0.00931013	1.82E-11	7.04E-09	0.16424	0.358549		7.93876	7.85692	7.55413	6.88425	7.66916	7.44843	8.3272	8.26359	7.7825	7.81554	8.19272	8.64931	8.602	8.60842	8.53206	8.02029	7.81093	8.17236	8.83926	8.50084	9.42772	7.92655	7.72742	7.82539	7.87532	7.90691	8.29441	7.89318	7.96691	8.49295	8.1447	8.48001	8.44689	8.54579	8.32815	8.36938	8.19033	8.16935	7.93037	8.25967	8.01031	7.39244	7.58423	7.31708	7.0672	7.74219	7.99213	8.22117	7.88988	8.55567	8.15292	8.17817	8.05155	8.29417	8.20159	8.00758	7.90272	8.0099	8.1571	8.45678	7.91347	6.89214	6.68752	7.27394	7.56948	7.6768	8.0139	8.0839	7.82164	8.01543	7.49172	8.09756	8.09858	8.33594	8.0558	8.51646	7.93386	7.9109	8.2711	8.27032		-0.438082	-0.0912764	0.415405	0.531495	-0.598098	0.143626	0.127885	0.069267	-0.166408	0.139702	0.415318	0.0932789	-0.79875	-0.133408	0.128244	0.161802
	Funhe2EKm003222	Uncharacterized protein			0.00123093	0.0119699	0.0364716	0.134672	0.696376	0.822786		5.41692	4.9686	5.24913	5.04121	4.2257	5.51724	4.53285	4.56269	4.38562	5.04805	4.96379	5.44825	4.62778	5.19301	5.12299	4.49618	5.14142	4.89074	5.5718	5.12448	4.75698	4.67307	4.71358	4.76987	5.26253	5.85582	5.58543	5.19182	5.58652	5.64501	4.78516	6.28906	5.59897	5.52627	5.72984	4.9339	5.6196	5.48616	4.93219	5.81265	5.55874	4.87935	4.23186	5.8245	5.17252	5.09633	5.79741	5.43024	5.4652	5.6198	5.10893	5.42634	5.28458	5.51915	5.27625	5.70568	5.23135	5.30587	5.81677	4.71615	5.77004	5.17292	5.19983	5.56124	5.12768	5.08012	5.34655	4.98112	5.78483	4.879	5.03063	4.94854	5.33353	5.44924	5.85827	6.02421	5.53778	5.44132	4.99611	5.52673		-0.272458	-0.443481	-0.27744	-0.155686	-0.211858	0.231543	0.189629	0.115263	-0.197796	0.106018	0.362836	0.229098	-0.0244135	-0.048342	0.144626	0.25246
	Funhe2EKm003223	Calmodulin-regulated spectrin-associated protein 3 (100%M)	Q9P1Y5		0.21256	0.418298	0.231083	0.439851	0.368474	0.576997		8.66895	8.93509	8.52659	8.74829	8.69393	8.72794	9.06993	8.65587	8.37786	8.94913	9.07648	8.94183	8.80188	9.19296	8.66213	9.14682	9.00664	9.08279	9.28482	9.56369	7.89004	8.95168	8.74469	8.66496	8.84057	9.05335	8.53377	8.89208	9.42306	8.70507	9.21952	8.82856	8.93616	8.65906	8.72349	8.85945	9.40461	9.10245	9.28711	9.2754	9.14925	9.02656	8.68192	8.90524	8.28975	8.81865	9.09157	8.70251	9.00045	8.97377	8.6769	8.70586	9.30565	9.40588	8.73299	8.92904	9.16107	8.91071	8.95757	8.86166	9.02537	8.93905	8.59325	8.85657	9.21738	8.5298	8.63063	9.10567	9.02061	8.76808	8.69155	8.80817	8.93453	8.57681	8.50479	8.58093	8.97207	8.91979	8.60421	8.54926		-0.15993	-0.118352	0.0958518	0.0910972	-0.130075	0.0145405	0.141384	0.108777	-0.023449	0.0802005	-0.0731548	0.369263	-0.0472892	-0.0311933	-0.168425	-0.149245
	Funhe2EKm003224	Heme-binding protein (86%P)	Q9Y5Z4		0.679829	0.812059	0.468415	0.66117	0.199097	0.402463		9.00518	8.92962	8.32465	8.48524	8.71147	8.50214	8.63594	8.5178	8.21848	8.70252	8.68408	8.92705	8.36652	8.90981	8.65679	8.33881	8.30643	7.94044	7.67286	8.56326	8.701	8.79065	8.44078	8.65736	8.7722	7.81089	7.99619	8.77705	9.09869	8.24589	8.57579	8.29826	8.45445	8.23746	8.4885	8.3514	8.13081	8.38558	8.58259	8.15553	8.46185	8.65995	8.61564	8.57136	7.65231	8.10043	8.71741	8.45895	8.95035	8.00648	8.54415	8.53449	8.63244	8.44399	8.53787	8.4352	8.57167	8.46505	8.7005	8.32739	8.3905	8.09005	8.56549	8.64099	8.47556	8.865	8.46065	8.78604	8.61509	8.34701	8.23981	8.44094	7.69544	8.18614	8.3776	8.73332	8.80235	8.40119	8.64857	7.94661		0.229059	0.0532041	0.185001	-0.225375	-0.142236	0.0732932	0.0546257	0.0288492	0.0322035	0.0765489	-0.096159	-0.118903	0.0652461	0.0275473	-0.287141	0.0442358
	Funhe2EKm003225	G protein-coupled receptor (100%T)	Q9NPR9		0.0531251	0.173805	0.207671	0.412462	0.56353	0.73168		9.87693	9.70196	9.40692	9.51276	9.82923	9.69311	9.86631	9.64616	9.5428	9.49578	9.45136	9.78	9.57229	9.72678	10.2251	9.94825	9.52124	9.46816	9.64404	9.53122	9.8555	9.75261	9.96197	9.79209	9.46915	9.79406	9.80421	9.85363	9.43664	9.95888	9.62488	9.94503	9.81256	9.7197	10.0024	9.93171	9.54393	9.79702	9.56938	9.78179	10.0338	9.74086	9.57581	9.85137	9.7474	9.81332	9.75793	9.85251	9.85468	9.30668	9.96683	9.50771	9.67947	9.712	9.68148	9.77377	9.38392	9.38253	9.64897	9.73054	9.66237	9.70847	9.81611	9.78962	9.65813	9.74757	9.81541	9.94166	9.74961	9.74224	9.60152	9.87891	9.93733	9.8907	9.8062	10.0967	9.73626	9.79798	9.86121	9.81068		-0.0718415	-0.088566	0.0465593	-0.133369	0.00835135	0.0103278	-0.0665142	-0.175736	0.0165753	-0.00175337	0.144872	0.00778197	0.006582	0.0326862	0.140886	0.123158
	Funhe2EKm003226	NACHT, LRR and PYD domains-containing protein (100%P)	A5PMF8		0.00640907	0.039949	0.216815	0.423322	0.455223	0.65087		5.77941	5.99533	5.831	4.85621	6.15196	5.59255	5.6211	5.54253	5.58439	5.97023	6.29046	5.71479	6.08242	5.58477	6.26796	6.29639	6.07492	5.54127	5.46173	5.49513	5.79113	7.09608	7.16021	5.87892	6.17709	5.26437	6.40758	6.29206	6.42401	6.59112	6.81891	6.86494	5.89421	6.18704	6.90877	6.70298	5.42586	6.88938	5.11744	6.13773	6.23271	5.21595	6.16631	5.58626	5.27396	5.81933	5.54424	6.40708	6.03603	5.81965	6.31909	6.21095	5.40784	5.13508	6.82324	6.48852	6.3246	5.62107	5.67063	5.58265	5.86929	6.65354	6.69055	6.14761	6.28482	5.27932	6.34811	4.94933	5.00532	6.22946	5.84008	7.03173	6.07504	6.76824	5.53355	5.95796	6.39497	5.96386	6.38479	6.58159		-0.299113	-0.359735	0.017573	-0.349054	-0.409529	0.00332597	-0.00876662	-0.208243	0.293441	0.484844	0.489697	-0.0612691	0.189278	-0.347435	0.330245	0.23474
	Funhe2EKm003227	Intercellular adhesion molecule (97%P)	B0S4R9		7.42E-08	6.37E-06	0.00457865	0.0314328	0.238367	0.447897		5.87786	6.24013	6.45305	6.20012	6.45262	6.04007	6.03032	5.86493	6.56088	6.13124	6.15104	5.47213	5.85736	4.90459	5.43911	4.91162	5.65174	5.50615	4.76862	5.0917	5.23638	5.94887	6.74571	6.68208	6.80717	6.71022	6.48431	5.64914	6.27703	7.12363	6.19535	6.17694	6.6844	5.74982	6.79043	5.02588	5.58709	6.45564	5.92334	5.16266	6.38807	5.78315	5.60086	5.98535	6.36886	6.09964	6.8725	6.09368	6.16339	5.49191	6.43512	5.9652	6.20352	5.89803	6.16148	5.44472	5.93791	5.30788	5.84321	6.93685	6.31565	6.7292	7.10364	6.73568	6.68062	6.8409	6.57479	6.61484	6.67604	7.25565	6.1168	6.95396	6.90504	6.63931	6.79123	7.04794	6.54784	5.69914	6.41552	6.53057		0.0629618	-0.0563043	-0.725817	-0.930875	-0.214223	0.0295262	-0.247204	-0.113491	0.397019	0.164098	-0.0963005	-0.278433	0.636215	0.46583	0.64059	0.266408
	Funhe2EKm003228	Ubinuclein-1 (96%M)	Q6ZU65		0.0393402	0.141786	0.619723	0.772228	0.358878	0.568026		4.02287	3.99753	4.97956	4.58642	4.09735	4.89362	3.73422	4.68777	5.70187	4.52197	4.45699	4.21192	3.63535	3.82326	4.2396	4.51576	4.13472	4.01588	4.65694	4.09731	4.71612	3.66288	3.96215	4.54578	4.11612	4.17814	4.11102	3.93525	3.91584	3.85801	3.8283	4.28915	3.83622	4.33398	3.82571	4.2121	3.90284	3.78541	4.55214	4.1604	3.4368	4.68228	4.23129	4.27704	4.47781	4.24396	4.10533	3.98475	3.72825	4.59097	4.16326	4.35241	4.04073	4.44044	3.82819	4.72875	4.05939	3.98006	4.32639	4.35329	4.56076	4.26711	4.57865	4.06702	3.82649	4.57229	4.33522	3.58764	4.26491	4.41149	4.40779	4.04487	4.26055	4.07645	3.62083	3.87556	3.62536	4.10889	3.81386	4.2007		0.147622	0.518766	-0.0419745	0.13507	0.193351	-0.0746125	0.0889819	0.066855	-0.0961085	-0.259439	-0.0896908	-0.221604	0.0731919	0.0122865	-0.188446	-0.264249
	Funhe2EKm003229	Homeobox protein unc-4 (100%P)	A6NJT0		0.803257	0.888867	0.555584	0.725823	0.781988	0.875965		6.80651	6.48474	7.03712	6.78508	6.85908	6.90612	6.76459	6.73714	7.28758	7.19573	7.03674	7.00238	6.75731	7.02492	6.2342	7.33876	7.15659	6.97104	7.07821	7.21569	6.24073	6.67786	7.06206	7.26322	6.41094	6.9076	6.40374	6.85881	7.06336	6.46473	6.64734	6.96474	6.92072	6.8672	6.58884	7.30874	7.07656	6.19761	7.49267	7.0755	6.92941	6.62951	6.89136	6.84886	6.75358	6.7491	7.17065	7.10658	6.9428	6.18019	6.64006	6.9539	7.15255	7.25456	6.68966	6.948	7.37664	6.74043	6.90497	7.10813	7.21378	6.48335	6.96685	7.13032	6.89126	6.769	6.42109	7.20772	7.27006	6.85605	6.56279	6.84073	6.82247	6.68346	6.96218	6.27591	6.73806	6.93831	6.87321	6.91741		-0.0791887	0.104537	0.0253568	0.0587581	-0.0992124	-0.0656381	0.126037	0.195093	-0.00935786	-0.186099	0.0563536	0.0806555	-0.0255416	-0.0101528	-0.0464865	-0.125114
	Funhe2EKm003230	Uncharacterized protein			0.0927544	0.250336	0.437168	0.636147	0.964268	0.979498		4.42417	3.87597	5.38971	5.17882	4.68397	5.18704	4.12005	4.90851	5.00136	3.94717	4.25391	4.49153	4.45012	3.95424	4.23971	3.80539	4.01024	4.6972	4.37845	4.47399	4.97404	3.66288	4.64364	4.91187	4.2575	4.54742	3.97119	4.19795	4.344	4.4501	3.97686	4.66768	4.38714	4.08453	3.82575	4.33927	4.54276	4.32504	4.78762	4.0189	3.57149	4.78185	4.45654	4.71382	4.33913	4.24406	4.10542	4.55209	3.97517	4.98891	5.06095	4.60099	4.44524	4.84324	3.9782	4.40343	4.89909	4.41737	4.71103	4.22454	4.47033	4.95119	4.28463	4.36144	4.09603	4.03603	4.33527	4.80871	4.26491	4.17626	4.109	3.89691	4.14588	4.48311	4.02811	4.28585	3.77104	4.48763	3.81386	4.31301		0.326042	0.24834	-0.185335	0.122299	0.122592	0.152024	0.0697353	0.159989	0.0201777	-0.196466	-0.123611	-0.135324	-0.0386179	-0.045657	-0.245981	-0.250206
	Funhe2EKm003233	MICAL protein 2 (100%M)	Q8IY33		0.110963	0.280933	0.185135	0.385568	0.504019	0.688118		7.25354	7.49011	6.83496	6.75487	7.13681	7.00119	7.49519	7.34655	7.99242	7.05311	7.58333	7.11884	7.70919	7.65221	8.27148	7.4245	7.12179	6.79365	7.57	7.44132	7.28563	6.79889	7.30122	6.98291	7.14499	7.62104	7.59276	7.58106	7.0322	7.69542	7.09535	7.22477	7.03793	7.16585	7.33205	6.90389	7.27312	7.38132	6.90928	7.98686	7.41851	7.24245	7.16676	7.22483	6.73887	7.63192	6.92888	7.69214	7.41517	7.60036	7.33806	7.87393	7.19101	7.27999	7.327	6.90228	6.8444	7.02672	7.17498	7.61858	7.15901	7.07372	6.80112	6.58718	7.18452	7.35046	7.39493	6.92144	7.49649	7.36986	6.64741	7.33193	7.13158	7.03624	6.85781	7.14215	6.99136	7.28004	7.16576	7.80847		-0.158726	0.124906	0.373807	-0.0103088	-0.0518203	0.14214	0.062058	-0.0880468	-0.0829745	0.146576	-0.119885	0.141035	-0.253383	-0.0867592	-0.163392	0.0247724
	Funhe2EKm003235	Lysosomal alpha-glucosidase (100%P)	P10253		3.94E-08	3.81E-06	0.027306	0.110672	0.500185	0.68503		9.71998	9.64647	9.55067	9.29889	9.151	9.16653	9.59229	9.80436	8.87577	9.76218	9.24426	9.14461	10.0881	9.76048	9.3186	8.68779	9.48744	9.92243	9.86274	9.77169	9.3274	9.23838	8.93706	8.85687	8.97129	9.02271	8.94244	8.78718	8.91874	8.96024	9.00502	9.11044	8.96747	8.35404	8.60353	9.0684	9.11578	9.19947	9.49137	9.53282	9.29553	10.1077	9.66901	9.49551	9.00846	9.56965	9.54725	9.31379	9.20369	9.31137	9.42981	9.37047	9.26014	9.86976	9.33333	9.25525	9.84573	10.165	9.8091	9.40205	9.73182	9.35655	9.39964	8.66875	8.94574	8.73182	9.26289	9.30439	9.00329	8.50377	8.3596	8.90863	9.26896	9.09941	9.54647	9.24246	9.30281	8.7658	9.01416	8.5818		0.206399	0.173224	0.106972	0.407335	0.303072	0.0941782	0.150788	0.523745	-0.261743	-0.344281	-0.446226	0.0599902	-0.246504	-0.380217	-0.0611356	-0.285597
	Funhe2EKm003238	Peptide YY (100%P)	P01303		0.061839	0.192472	0.814975	0.895447	0.186636	0.387419		5.37176	6.24531	6.68868	6.85428	5.61733	6.25667	5.94963	6.47013	6.41498	5.96735	6.65413	6.20664	5.7078	5.90178	6.99611	6.11188	6.13107	5.74604	6.32917	5.64152	5.69418	5.66336	6.77906	5.7219	5.03902	6.27798	5.27984	6.10538	6.3576	5.39948	5.95302	5.51616	6.06977	5.84661	5.88194	5.68549	5.82446	5.52628	6.50972	5.52469	5.98312	5.78616	5.62773	5.80622	5.84481	5.18377	5.95972	5.40325	5.88508	5.88284	5.26123	5.54582	6.34274	5.93002	5.98395	5.59794	5.77303	6.36742	5.38662	6.44939	5.49268	5.98173	6.15097	6.08756	6.26057	5.87126	6.01326	6.3805	6.64803	5.88058	6.13743	5.20453	5.36749	5.70409	5.63061	5.82014	5.80824	5.58499	6.02793	5.62451		0.245351	0.301629	0.352933	-0.00172469	-0.260383	-0.231699	-0.0300269	-0.0162931	-0.0138606	-0.0910586	-0.110128	-0.036468	0.160294	0.301839	-0.433443	-0.136961
	Funhe2EKm003241	MAGUK p55 subfamily member 7 (98%P)	Q14168		2.75E-05	0.000672033	0.0377664	0.137847	0.0733864	0.214978		8.72039	9.12143	7.97959	8.28074	8.79347	8.32799	8.80422	8.6721	8.15988	8.6713	8.70024	9.00382	8.56581	8.8475	8.57089	8.91332	8.60966	9.19098	9.38922	9.5501	8.5981	8.97981	8.22268	8.86481	8.73064	8.51345	8.24442	8.71415	9.09523	8.48154	8.75594	8.69103	9.07519	8.59008	8.56014	8.79189	8.92139	8.86756	9.09755	9.26024	8.84264	8.90955	8.72088	9.11214	8.44443	8.91975	9.16389	8.87287	9.01046	8.7957	8.80357	9.02424	8.80039	9.11894	8.88693	8.68574	9.21352	9.10167	9.02796	9.30624	9.30079	8.33312	8.31095	8.88848	8.6019	8.67788	8.87407	8.97687	8.88215	8.60799	8.25456	8.06694	8.48137	8.46955	8.6228	8.33039	8.68322	8.29096	8.10113	8.48861		-0.16559	-0.217613	0.0222177	0.3229	0.0766364	0.184587	0.158537	0.445324	-0.0824329	-0.0864572	-0.00304645	0.253166	-0.182247	-0.0255838	-0.334548	-0.365851
	Funhe2EKm003242	Pyridine nucleotide-disulfide oxidoreductase domain-containing protein 2 (100%P)	Q6NUM9		0.0062504	0.0392173	0.175128	0.37314	0.305566	0.517644		7.93401	8.34597	6.57683	7.95366	8.36474	7.62241	8.27532	8.55061	8.58113	8.25072	8.10686	8.49048	8.70084	8.4514	7.04223	8.39861	8.0846	8.37639	8.59306	8.48445	7.75573	8.80126	8.41653	8.34578	8.15265	8.25919	8.42183	8.3625	7.90714	8.39699	8.50526	8.29147	8.03596	8.65736	8.5876	8.30167	8.10833	8.90317	7.62721	8.18134	8.22055	8.64631	8.72908	8.04892	8.69261	8.82466	9.29663	8.79449	8.65687	8.26053	8.85743	8.32248	8.54574	8.51394	8.46931	8.92743	7.98875	8.09952	8.04981	8.58255	8.03676	7.52629	8.10773	7.38235	8.19361	8.04944	8.60093	8.09921	8.20242	8.38489	7.89803	8.44883	8.19837	7.92161	8.39364	8.66848	8.57013	7.93507	7.75373	8.13494		-0.443454	-0.0224554	-0.0800897	-0.0196503	0.309822	0.494695	0.277287	-0.127017	0.116588	0.0402516	0.0963174	-0.0703774	-0.426611	-0.0413984	-0.0378843	-0.0660236
	Funhe2EKm003243	SWI/SNF related, matrix associated, actin dependent regulator of chromatin, subfamily e, member 1 (100%P)	Q969G3		0.0946745	0.25382	4.73E-06	0.000168694	0.765736	0.866557		11.1314	11.3224	10.8276	11.3227	11.4007	11.0699	11.3439	11.1918	11.2886	11.2991	11.4244	11.2151	11.6887	11.4681	11.7752	11.4089	11.5921	11.6912	11.6554	11.5973	11.0887	11.2897	11.2627	11.1349	11.2492	11.1729	11.5213	11.2487	11.266	11.2742	11.2903	11.4869	11.2376	11.4283	11.367	11.5379	11.5953	11.3917	11.5692	11.5261	11.6101	11.1746	11.3491	11.4145	11.268	11.2798	11.3488	11.5667	11.404	11.1041	11.4665	11.3305	11.5277	11.3879	11.3453	11.6966	11.5307	11.5228	11.4497	11.4341	11.5105	11.2788	11.2123	11.328	11.2974	11.2379	11.1992	11.3372	11.2925	11.2834	11.3	11.266	11.481	11.2582	11.3207	11.4375	11.4118	11.5662	11.2837	11.2622		-0.16484	-0.127152	0.130932	0.159148	-0.068587	0.0122183	0.0917961	0.123763	-0.143933	-0.0456956	0.0457523	0.172674	-0.0948944	-0.0833578	-0.034313	0.0264896
	Funhe2EKm003244	Von Willebrand factor C domain-containing protein (100%P)	Q2TAL6		0.192872	0.395097	0.244689	0.454756	0.33762	0.547894		5.28097	4.1095	5.38739	3.89404	4.60334	5.42885	4.33154	5.0997	4.6631	4.31776	5.29228	4.65243	4.53729	3.95546	4.78242	4.31414	4.35639	4.78703	5.03295	4.55505	5.11699	5.08874	4.27261	4.99374	4.80913	4.74885	4.35841	5.46941	5.30574	4.12627	4.45156	4.48959	3.99603	4.0861	4.31073	5.00891	4.9046	3.78541	4.79094	4.96596	4.01019	5.04534	5.30037	5.19	5.10838	4.7328	4.50517	4.55182	4.53034	5.29951	5.18706	4.48164	4.75942	4.44022	4.46087	5.07811	4.31861	4.64832	4.43399	4.58389	4.94311	4.58127	4.28463	4.48891	3.96689	4.4575	4.73068	4.73663	4.93091	4.61436	5.04868	4.4148	4.4674	5.05806	4.14198	4.40066	3.90336	4.59509	4.57817	4.41628		0.00731919	0.120461	-0.0587278	0.121951	0.427649	0.167052	-0.00367809	-0.0621447	0.134885	0.0945483	-0.269456	-0.15631	-0.29189	0.164525	-0.127168	-0.269016
	Funhe2EKm003246	60S ribosomal protein L23 (99%S)	P62829		0.712361	0.832848	0.0694492	0.207408	0.574253	0.73985		13.4042	13.3813	13.3684	13.812	13.5065	13.2829	13.3859	13.3358	13.6589	13.4472	13.6189	13.4955	13.7386	13.4884	13.6678	13.5612	13.4922	13.8855	13.8221	13.7649	13.5166	13.6594	13.6706	13.786	13.3814	13.3884	13.749	13.4736	13.3457	13.3695	13.2236	13.4872	13.3976	13.7408	13.6061	13.6769	13.8931	13.4282	14.1505	13.7406	13.5469	13.4943	13.9332	13.4796	14.3252	13.4528	13.6945	13.5944	13.3409	13.2182	13.6829	13.2631	13.7209	13.5946	13.5973	13.7857	13.6424	13.9503	13.3965	13.4981	13.371	13.8341	13.6497	13.7084	13.429	13.5709	13.4781	13.7536	13.2431	13.382	13.6124	13.3692	13.3838	13.5	13.6325	13.3656	13.5009	13.5549	13.6597	13.4257		-0.0719782	-0.144311	0.0286287	0.129794	0.17057	-0.0602489	0.0258578	0.00519045	0.0107165	-0.134156	0.0152951	0.185429	0.0719489	-0.072596	-0.0950844	-0.0650555
	Funhe2EKm003247	Syntaxin-binding protein (100%P)	Q6ZWJ1		0.828968	0.903492	0.00822586	0.0478147	0.769293	0.868717		7.49665	8.25026	7.74647	7.83045	7.86504	7.40803	7.85861	7.73908	7.98982	7.39081	7.64803	7.5504	7.59653	7.78929	7.8119	7.71808	7.43328	7.89308	8.12051	7.40103	7.66045	8.01297	7.7927	8.11923	7.72523	7.92214	7.95387	7.81946	8.28128	7.52244	7.44866	7.59767	7.65579	7.85331	7.62905	7.69186	7.60428	7.66629	8.3329	7.41854	7.59029	7.99269	8.18498	7.88662	8.21123	7.74026	7.25661	7.5627	7.55027	7.8798	7.71198	7.59883	8.05037	7.67108	7.53193	7.36956	7.85851	7.75341	7.96693	8.06346	7.64217	8.25529	7.73339	8.11924	7.8967	7.68231	7.42782	7.8171	7.08721	8.01491	7.29248	7.32991	8.15144	7.86799	7.65916	7.38434	7.44389	7.77092	7.67862	7.94115		0.0885307	-0.0719737	-0.0635384	-0.047571	0.253915	-0.156972	-0.104887	0.107655	0.16521	0.0558979	-0.0637066	-0.0267844	0.188142	-0.221339	0.00288085	-0.105459
	Funhe2EKm003255	Unc-119 B (45%U)	A6NIH7		0.00139016	0.0131239	0.275309	0.487359	0.925464	0.958238		4.17426	4.10057	6.02635	4.1992	4.32785	4.89362	3.88108	4.56186	4.38562	3.94024	3.97654	4.18412	3.79091	4.07647	4.36955	3.94068	4.74363	3.86297	4.38372	3.58649	4.12258	4.41462	4.24772	4.36747	4.97333	4.17323	4.93577	4.19191	4.08789	4.02766	3.8283	4.47257	4.19289	4.51199	4.10876	4.21963	4.04725	4.58651	4.46074	4.28071	3.89811	4.33192	4.2338	4.78907	4.46543	3.98836	4.18767	3.98206	3.94659	4.8622	4.47684	4.21003	4.18355	4.42783	4.73792	4.45674	4.30141	4.2734	4.74429	4.25817	3.90043	5.31759	4.28463	5.25003	4.8422	4.61542	5.0194	4.20751	4.60317	4.4321	4.25739	4.61248	4.67939	4.46238	4.70308	4.29502	3.90918	5.4117	4.11199	4.19314		0.189661	-0.0435005	-0.319605	-0.236108	-0.0142707	-0.0849146	0.027231	-0.0804453	0.059288	-0.16168	-0.0748169	-0.121321	0.485989	0.127929	0.238345	0.00822074
	Funhe2EKm003256	Unc-119 B (19%U)	A6NIH7		0.0103178	0.0563069	0.0508152	0.168808	0.474858	0.666056		4.17246	4.30607	5.24547	5.0209	4.33832	5.51346	4.13641	5.00644	4.8763	4.50569	4.74375	4.40142	4.04946	4.66822	4.65075	3.94475	4.14196	4.72522	5.37153	3.73012	4.36627	5.15271	4.38142	5.25825	5.04867	4.73906	5.05005	4.31029	4.2336	4.76187	4.32907	4.56597	4.55575	4.59447	4.5191	3.91849	5.10353	4.22929	4.28485	4.28754	4.25366	4.87923	4.55945	4.88273	5.16842	4.55571	3.84601	4.72366	4.34095	5.37889	4.15711	4.34924	4.43519	4.8345	4.69416	4.15078	4.3096	4.52728	4.64522	5.23859	4.71332	5.80234	4.69649	5.83018	4.72721	4.9152	5.65389	5.09192	4.59124	5.23509	4.7461	4.79067	5.22931	5.03819	4.68986	4.02788	4.51579	5.04842	4.47038	4.30481		-0.0560423	0.134972	-0.26296	-0.205668	0.136421	-0.183362	-0.179911	0.014116	0.243337	-0.135711	-0.24193	-0.240913	0.521595	0.390963	0.264321	-0.199229
	Funhe2EKm003258	Synembryn-A (97%M)	Q9NPQ8		0.025235	0.104913	0.000225662	0.00336668	0.640655	0.786389		6.2147	6.41329	5.96388	7.06358	6.35114	6.26593	6.20935	6.05869	6.45422	5.93736	6.31518	5.89112	5.20948	5.52562	6.61842	6.14443	5.6275	4.61891	5.32588	5.97488	6.11093	6.40145	7.0754	6.61728	6.80116	6.19674	6.6724	6.44995	6.62034	6.34246	6.7655	5.36134	6.2944	6.99335	6.36744	6.09451	6.05708	6.62409	5.61455	5.41036	6.18836	6.71084	6.65429	6.38667	7.0493	6.91423	6.09534	6.10947	6.50707	6.30522	6.03486	6.08075	5.9788	5.42244	6.38394	6.57888	6.10243	5.67366	6.10465	6.76036	5.93735	6.41138	6.76146	6.15403	6.80538	6.31414	6.82659	7.06447	5.67335	6.69313	6.40967	5.54312	6.27114	7.04211	6.13801	5.86268	6.69632	6.59549	6.26306	6.08589		0.139539	-0.0766713	-0.311073	-0.730162	0.481287	-0.0513903	-0.17282	-0.146091	0.356625	0.308348	-0.0395745	-0.282893	0.227496	0.271662	-0.0131878	0.038906
	Funhe2EKm003259	Proline rich 12 (91%P)	Q9ULL5		0.00445136	0.0308488	0.0817521	0.230613	0.0270182	0.109874		9.60504	9.729	9.13628	9.90473	9.81497	9.55095	9.93378	9.46033	9.65664	9.78324	9.64097	9.54648	9.58655	10.0037	9.64487	9.87659	9.83413	9.87419	9.81498	10.0654	9.38419	9.66575	9.47278	9.78016	9.35023	9.96547	9.2075	9.60134	9.78023	9.3791	9.6674	9.52723	9.56898	9.40842	9.6647	9.79256	9.92302	9.48099	10.1213	10.0224	9.86188	9.92499	9.91001	9.95353	10.2105	9.81042	9.91706	9.55746	9.68914	9.61337	9.46568	9.86241	9.87155	9.81956	9.67748	9.70468	9.96709	9.93479	9.48746	9.62024	9.78077	9.84106	9.80129	9.89164	9.75813	9.4368	9.46662	10.0384	9.7775	9.54194	9.48598	9.46548	9.50551	9.14204	9.73685	9.22576	9.533	9.46241	9.35171	9.328		-0.0420305	-0.00304402	0.0364941	0.114548	0.28186	-0.0314919	0.107102	0.0780335	-0.0331556	-0.152918	-0.0876564	0.201876	0.0657515	-0.01795	-0.217562	-0.299857
	Funhe2EKm003264	Transmembrane gamma-carboxyglutamic acid protein (100%M)	Q9BZD6		0.0494832	0.165911	0.0185772	0.0847284	0.500587	0.68534		6.30305	6.60067	6.85597	7.15457	6.77348	7.10906	7.08467	7.16957	6.65295	7.32736	7.45651	6.53818	7.60876	6.93974	8.33942	6.51521	6.91759	5.9291	6.06231	5.81713	8.58878	6.29126	6.47358	6.44273	6.14387	6.53924	7.05048	7.07626	6.97473	6.79298	6.19979	6.34014	6.91826	6.83007	6.9053	7.05406	5.53874	6.53177	5.64746	5.73364	6.89724	6.30724	6.60086	6.54616	6.7661	6.73451	6.63411	7.04225	6.57241	7.05388	7.30284	6.53712	6.75975	6.1437	7.40925	6.96168	6.38813	6.36472	7.21636	6.61409	6.04225	6.02245	6.16775	6.01363	6.6731	6.50935	6.77921	6.40775	6.86992	6.71504	6.6368	6.97417	6.75541	6.494	5.97908	6.58715	6.50693	6.95402	6.97279	7.15541		0.0548644	0.386037	0.550285	-0.0197045	-0.0917085	0.238415	0.0796157	-0.157575	-0.304548	0.136164	0.126883	-0.612913	-0.405429	-0.000939299	-0.132021	0.152576
	Funhe2EKm003265	Related RAS viral (r-ras) oncogene (98%P)	P10301		0.19457	0.397216	0.0732581	0.214761	0.734306	0.846859		7.24291	7.29542	6.54045	5.72242	6.91595	6.51461	7.00138	6.55731	6.63162	6.5838	7.15911	7.34091	6.38395	6.91342	7.25461	5.92669	6.55545	6.44643	7.09011	7.16539	7.07384	6.63592	6.49411	5.7696	6.21666	6.85449	6.54064	6.65311	6.35476	6.57408	6.62294	6.43418	6.93607	6.65758	6.97316	6.53052	6.629	6.84091	5.81769	6.73696	6.89608	6.73665	6.60068	6.23733	6.04111	6.56316	6.70163	7.31386	6.63325	6.80022	6.49585	7.03462	6.31399	6.91302	6.64079	6.782	6.38183	6.853	6.46033	6.9326	7.12981	6.25972	6.38512	5.77393	6.87528	6.5866	6.18333	5.89496	6.63544	6.98503	5.85834	7.15775	7.23314	6.47407	6.96094	7.01859	6.94062	6.79938	6.67923	6.29016		0.0913269	0.00563994	0.177677	0.21414	-0.216316	0.136857	0.0847807	0.0994087	-0.257951	-0.102996	0.0541984	-0.0679756	-0.275974	-0.340683	0.304372	0.0934933
	Funhe2EKm003266	Tyrosine-protein phosphatase vhp-1 (100%M)	Q9BY84		2.87E-05	0.000694213	0.0432937	0.151597	0.134953	0.31791		9.15002	9.12703	9.07803	9.23869	8.94946	8.90645	9.02252	8.86942	9.12487	9.17763	9.29423	8.85878	9.09465	9.26658	9.20783	9.20678	9.10018	9.92643	9.83116	9.60357	9.56002	8.97764	8.62155	9.09206	9.06356	9.28041	8.81958	9.12571	8.76581	8.84551	9.10432	9.10462	8.85554	9.08702	8.98719	10.1491	9.94316	8.82753	9.98647	9.74042	8.95009	9.04607	8.95704	9.15427	9.64849	9.28274	9.38716	8.92755	8.95108	9.10276	8.94872	10.4492	9.35576	9.20813	9.10489	9.02716	9.03553	9.64914	9.06221	8.72997	9.14148	8.55499	9.01695	9.16964	8.79218	8.38283	8.54871	9.04406	8.74112	8.74715	8.96895	8.26174	8.55275	8.85709	8.60166	8.42642	9.01204	8.83394	8.94208	8.83411		0.0237329	-0.0647333	0.069899	0.519359	0.132812	-0.0214563	0.344119	0.0387556	-0.0778672	-0.152724	0.151775	0.404624	-0.301593	-0.274911	-0.5166	-0.275192
	Funhe2EKm003267	Adapter-relatedprotein complex 2 alpha- 1 subunit protein (100%M)	O95782		0.325101	0.536366	0.0260605	0.107181	0.277953	0.490052		11.7864	11.8309	11.0764	11.7762	11.7674	11.2654	11.641	11.687	11.4693	11.8312	11.5048	11.8592	11.648	11.8868	11.8958	11.7969	11.8523	11.7975	11.6808	11.6649	11.3794	11.6318	11.3221	11.5613	11.6834	11.5027	11.6054	11.6508	11.8625	11.6898	11.7511	11.818	11.9392	11.843	11.8116	11.7166	11.4253	11.9526	11.4387	11.6323	11.8836	11.5514	11.4661	11.7205	11.1951	11.5545	11.5588	11.7078	11.8421	11.4982	11.6957	11.7221	11.5474	11.6375	11.6091	11.7238	11.6558	11.4119	11.8353	11.8417	11.8707	11.4028	11.3325	11.6621	11.7414	11.698	11.622	11.7508	11.8904	11.8614	11.6059	11.7422	11.9767	11.6341	11.5864	11.5521	11.8197	11.5018	11.6486	11.7426		-0.0175971	-0.0863054	0.100166	0.00990935	-0.167548	-0.00455593	-0.0170875	0.057995	-0.124796	0.0468323	0.160591	0.00142823	-0.0977236	0.0810326	0.0697687	-0.0121097
	Funhe2EKm003268	Arginine N-methyltransferase 8 (100%P)	Q99873		0.0152881	0.0742033	1.40E-07	1.04E-05	0.208143	0.413113		11.1912	11.2615	10.9341	11.5213	11.2747	11.0732	11.4377	11.4064	11.2625	11.4352	11.751	11.6838	12.3106	11.5432	12.1067	11.7534	11.6348	11.4393	11.5622	11.5927	11.6103	11.0296	11.2688	11.2259	11.2436	10.9458	11.3327	11.2388	11.4491	11.5031	11.4537	12.1289	11.5961	11.834	11.6847	11.3565	11.4376	11.7016	11.2811	11.4369	11.735	10.9345	11.3575	11.2638	11.4427	11.2045	11.3233	11.6567	11.4822	11.1377	11.4545	10.9056	11.7805	11.4286	11.436	11.4445	11.3294	11.0063	11.3531	11.8315	11.4601	11.0671	11.1173	11.4183	11.0937	11.1423	11.3703	11.4945	11.5363	11.4945	11.4881	11.5767	11.6858	11.6135	11.3048	11.5177	11.4674	11.2897	11.5714	11.6286		-0.194281	-0.107827	0.427261	0.137041	-0.190234	-0.0199588	-0.031818	-0.0347637	-0.28811	-0.0353601	0.289175	0.0876165	-0.263122	0.0459151	0.114347	0.0641196
	Funhe2EKm003269	Phosphatase 1 regulatory subunit (96%T)	Q8TAP8		0.0202319	0.0900922	0.0206378	0.091233	0.815288	0.895595		5.4318	5.68432	6.77593	5.97919	5.67151	6.22423	6.0531	5.86643	6.13886	5.64874	6.30278	5.85527	6.17533	6.32461	6.35831	6.03268	5.85628	5.71924	5.29759	6.28453	4.93415	5.16504	6.30938	5.88325	5.57907	5.94127	5.94195	6.02951	5.4986	6.32227	6.58907	6.20249	5.71262	6.52865	6.29638	6.16467	5.91341	6.16677	5.49081	6.04422	6.43216	5.42228	5.02205	5.8529	5.22679	4.89535	5.29658	5.53296	6.25162	5.91238	5.61671	4.91849	6.16678	5.64914	6.34838	6.02101	5.83073	5.45194	5.43932	6.24491	6.24525	6.1982	5.65219	6.1152	5.4837	6.28402	6.43413	6.02977	5.65451	6.17081	6.08638	6.83789	6.48239	5.44227	5.64244	6.2573	6.45096	5.4468	5.54525	6.55677		-0.00231567	0.075403	0.263961	-0.292508	-0.626995	-0.188818	-0.090109	-0.0684361	-0.135265	0.165409	0.270094	0.0986058	0.0357951	0.164254	0.190377	0.140548
	Funhe2EKm003271	Crestin (73%Z)	Q9PUC2		0.0253608	0.105208	0.0251235	0.104641	0.476473	0.667352		5.53103	4.39197	5.4197	6.05738	5.20574	5.74494	5.33591	5.52586	5.34497	5.33976	4.31411	4.32279	5.48379	5.4119	3.70889	4.54457	5.23155	5.36414	6.02494	5.42457	5.57338	5.09696	6.16151	4.91492	4.35327	4.95739	4.86918	4.68273	4.77222	4.26903	5.00933	4.69588	4.78526	4.98588	4.34669	4.88588	4.48124	5.19888	5.43095	4.93286	4.85376	5.29368	5.0896	4.4403	5.08329	4.77764	3.91249	4.31146	4.01216	5.76317	5.20816	4.79346	4.69877	4.04179	4.08356	4.8594	5.00904	4.68569	4.54195	4.28815	4.60622	5.72211	5.35878	5.49227	4.08689	5.57718	5.2327	5.33464	5.93169	4.25777	4.98115	5.03529	4.13964	5.23873	4.91985	4.32568	4.7493	4.70541	5.14706	4.592		0.377212	0.514337	-0.312946	0.579762	-0.00704931	-0.302464	-0.448556	-0.317742	0.152858	-0.223456	-0.204033	0.035585	0.303493	0.203636	-0.110575	-0.240062
	Funhe2EKm003274	Opioid-binding protein/cell adhesion molecule (100%T)	Q14982		0.0206287	0.0912118	0.304968	0.516975	0.516473	0.69736		9.16396	9.43385	8.16796	9.4022	9.10451	8.81189	9.25974	8.87727	8.84183	8.84841	9.23039	9.43001	9.00506	9.2114	9.15654	9.32985	8.85855	8.93594	9.43348	9.37438	8.83079	9.37021	9.09952	9.2499	9.13909	9.46877	8.88525	9.28514	9.69148	9.29502	8.78329	9.23529	9.47195	9.12728	9.25754	9.15698	9.00159	9.41274	9.32649	9.14517	9.15974	9.62002	9.37019	9.60734	8.97834	9.18936	9.25141	9.37991	9.27656	9.22952	9.15153	9.17532	9.70677	9.43389	9.26648	9.0509	9.46498	9.46817	9.41989	9.57397	9.65825	9.27302	9.08422	9.63847	9.36043	9.3673	8.98177	9.34091	9.66048	9.16132	9.21052	9.2248	8.87162	9.3933	9.33403	8.91728	9.18048	9.51273	9.1746	9.09626		-0.174321	-0.30099	-0.00161086	-0.142191	0.124231	0.0289667	0.0978521	0.288232	0.0366804	-0.0407841	0.0209894	-0.0196736	0.115866	0.0421815	-0.0228809	-0.0525478
	Funhe2EKm003279	Opioid-binding protein/cell adhesion molecule (100%M)	Q14982		0.181017	0.380491	0.950736	0.972014	0.893035	0.939803		6.71936	7.14742	6.67704	7.31857	6.95423	6.81224	6.91539	6.67328	7.0144	6.88347	7.13437	6.81844	7.12837	7.20382	6.95016	6.43304	6.90775	7.00575	7.10479	7.17347	6.78777	6.8332	6.62655	6.76415	6.83275	6.83412	6.51794	7.20558	7.39792	6.82863	6.80983	6.93599	7.03853	7.08557	6.03124	6.84399	7.17931	6.4338	7.22569	6.75533	6.72371	7.05444	7.409	6.95738	7.03615	6.44168	6.49313	6.67656	7.2453	7.40504	6.62973	6.78577	7.16108	6.97809	7.05278	6.67528	7.21099	6.9956	7.13176	6.86801	7.18981	6.92313	6.74808	7.32512	6.75308	6.67641	6.98862	7.15839	6.34155	6.61082	6.72979	6.84249	6.92484	6.79824	6.91163	6.57391	6.9977	6.93722	6.84761	6.1577		0.0728788	-0.0306875	0.054256	0.105465	0.0892864	-0.000490195	0.0401558	0.18879	-0.112287	0.0615379	-0.10338	-0.0268767	-0.00527927	-0.124609	-0.0211419	-0.187617
	Funhe2EKm003280	TE: Transposase (82%M)			0.890929	0.938588	0.373292	0.581495	0.430803	0.630713		4.33638	4.48061	5.41189	5.10117	4.89622	5.05764	4.4671	4.57792	4.38562	4.3155	4.08736	4.37049	4.44242	3.93941	4.95169	4.01932	4.84951	5.09079	3.96881	3.83283	4.38663	4.37972	4.29212	5.05339	4.36487	4.65671	4.39582	4.14751	4.85808	4.62501	3.94162	4.56328	4.48662	4.06966	4.2386	4.08419	4.34537	3.78541	5.34536	5.41798	3.50694	4.788	3.97579	4.66505	4.76519	4.23362	3.86212	4.19039	3.87392	4.70186	4.28479	4.80652	4.44719	4.58414	3.99063	5.06029	4.92382	4.80705	4.81469	4.61402	4.1839	5.32696	4.78214	4.06702	4.77446	4.71241	4.34924	5.0319	4.91053	4.42291	4.86953	4.78486	4.17511	4.33736	4.28631	4.4347	3.62536	4.40043	4.75609	3.95639		0.355274	0.0707755	-0.188196	-0.0642665	-0.00444692	-0.30736	0.0877732	0.178715	0.0593814	-0.0963734	-0.20151	-0.00976823	0.242618	0.226842	-0.0940711	-0.255387
	Funhe2EKm003283	Zinc finger BED domain-containing protein (59%Z)	O96006		0.0631244	0.194993	0.269652	0.481352	0.358273	0.567547		4.02287	3.59674	5.38948	4.91196	4.68507	5.53865	4.33064	4.68816	5.00132	4.42419	4.01728	3.72827	4.45084	3.82358	4.23941	3.95084	3.72326	4.50459	5.32436	3.986	4.4018	4.19904	3.96215	4.05472	4.11612	4.17825	3.81622	4.07278	3.91584	3.70368	3.8283	3.9217	4.13853	4.08512	3.96316	3.91849	4.54291	3.94065	4.78884	3.8619	3.28832	4.04597	3.80992	4.14371	5.02247	3.84453	3.70749	4.35141	3.85701	4.59097	4.16342	4.21003	4.18857	4.04179	3.97847	3.98242	4.05949	4.14108	3.80074	3.92613	3.90535	4.58096	4.28463	4.06702	4.09596	4.03603	4.17667	4.00222	4.56791	4.17652	4.53696	4.04501	4.26129	4.35996	3.62083	3.87556	3.77116	3.95683	3.81386	3.94628		0.358483	0.633848	-0.127708	0.225259	0.0105771	-0.0286819	-0.0824867	-0.196186	-0.0606876	-0.295377	-0.157343	-0.078218	0.0501795	0.129313	-0.0909677	-0.290003
	Funhe2EKm003297	Uncharacterized protein LOC100007883 (54%Z)			0.48867	0.676331	0.0012737	0.0122669	0.102524	0.267122		4.02287	3.99714	5.12636	5.32071	3.83534	4.89362	4.83216	4.68807	4.99447	4.99591	3.73407	4.10773	3.92016	3.82607	3.99251	3.80539	4.79876	4.28508	4.16651	3.58649	4.78932	3.95608	5.00805	4.05704	4.25678	4.43296	4.11738	4.78207	3.91584	4.00244	4.87891	4.0531	3.83622	3.78252	3.8269	4.21303	4.43214	3.943	4.27478	4.61946	3.43599	4.19846	4.45748	4.51105	4.9233	4.12324	4.21143	3.83863	3.58694	4.73545	3.88998	4.4808	4.32058	4.18701	3.82819	4.28355	4.19359	4.28447	4.09037	4.23061	3.90473	4.58367	4.82023	4.36209	3.96527	4.19269	4.17667	4.41238	4.26491	3.89486	4.53347	3.89691	3.73375	4.07645	3.62083	4.16296	3.62536	4.37394	3.81386	3.79982		0.234636	0.655001	-0.328192	0.0993838	0.216862	-0.17336	-0.00582213	-0.0850927	0.116336	0.11348	-0.283494	-0.084774	0.158944	0.0306108	-0.393859	-0.27066
	Funhe2EKm003302	Zinc finger protein basonuclin-2 (99%M)	Q6ZN30		0.405863	0.609514	0.205574	0.410084	0.833791	0.906366		8.19089	8.44503	6.65936	7.13575	8.31229	7.48092	8.25163	7.91045	7.86884	7.86	7.41656	8.43425	6.63962	8.01688	6.88584	7.88775	7.88977	7.58945	7.97019	7.89041	7.39618	7.50437	8.16834	7.52447	8.2118	7.8683	8.19463	7.90523	8.21961	8.35861	8.68598	7.41961	8.63553	7.99214	8.44555	7.48001	7.63294	8.18974	7.4266	8.03171	8.08413	8.00683	7.21915	7.72322	6.57971	8.83839	7.75097	7.07978	8.18211	8.19452	8.61787	8.70586	6.87694	7.65335	7.98107	8.27786	7.48424	7.0619	7.83574	7.72404	8.54099	6.77673	6.99582	7.37804	8.09417	7.79051	8.26592	7.60674	7.99002	8.12146	7.91883	7.813	8.01757	7.2021	7.77137	7.72704	8.11991	7.30535	7.86884	8.28034		-0.0718842	0.0538213	-0.273733	-0.0733479	-0.147087	0.144498	0.0784686	-0.0911636	0.0349067	0.452263	0.17402	0.0524744	-0.413493	0.160044	-0.119536	0.0397477
	Funhe2EKm003303	Centlein, centrosomal protein (100%P)	Q9NXG0		0.671672	0.807129	0.0153499	0.0744135	0.0454703	0.156691		5.57763	6.18226	5.88758	5.46567	5.81908	5.61514	5.08639	5.1564	5.16356	5.26666	5.52199	5.39842	6.15832	5.96972	5.64079	5.99388	5.98529	6.316	6.04865	6.37784	5.5144	5.84687	6.09268	4.95296	5.94882	6.03262	5.6586	5.6521	5.68544	5.74503	5.59029	5.56589	5.74598	5.60829	5.35365	5.74524	6.59269	6.03493	5.28345	5.84943	5.32881	5.9135	5.56549	5.8878	5.89001	5.8976	5.86178	5.60729	5.8603	5.77142	5.85777	6.27066	5.06442	5.31725	5.67868	5.47972	6.02997	5.65636	5.71503	5.82826	5.74524	5.29623	5.84714	5.26711	5.57759	5.47631	5.42944	5.49892	5.79214	5.17533	5.68903	5.7947	5.92677	5.52621	5.80052	6.04302	5.5053	5.78353	6.00308	5.63085		0.0814099	-0.447402	0.0754852	0.343402	0.125844	0.0866764	-0.142891	0.089939	0.0697552	-0.0387429	-0.101224	0.11283	-0.212157	-0.188061	0.0570145	0.088122
	Funhe2EKm003304	SH3-domain GRB2 2 (100%P)	Q99961		0.0136111	0.0683644	0.057337	0.182889	0.0551219	0.178182		11.1083	11.4239	10.3252	11.3975	11.3552	10.5601	11.2418	10.983	11.106	11.3615	11.0535	11.2568	11.3038	11.4904	11.3609	11.5127	11.1035	10.7077	10.7677	10.752	11.2111	11.1814	10.7916	11.3579	11.4243	11.3746	11.118	10.7857	11.907	11.4586	11.1922	11.8065	11.6132	11.6975	11.5094	11.676	10.849	11.6601	10.9998	10.8629	11.6312	11.4476	11.3686	11.8238	11.0037	11.2735	11.2405	11.5153	11.6258	11.0961	11.3694	11.4093	11.4627	11.5944	11.2218	11.3052	11.3187	11.2335	11.675	11.6527	11.6858	10.9798	11.1062	11.7434	11.4959	11.4888	11.4509	11.6948	11.7887	11.6922	11.2877	11.3532	11.5384	11.2871	11.3218	11.2792	11.3798	11.3563	11.1375	11.4968		-0.19708	-0.268592	0.0106039	-0.410679	0.0643557	0.0503323	0.0795985	0.194042	-0.0931307	-0.0267795	0.341449	-0.118495	0.0437548	0.263762	0.0560176	0.0108409
	Funhe2EKm003306	Forkhead box E1 (thyroid transcription factor 2) (100%P)	O00358		0.00535952	0.0351928	0.112004	0.282708	0.328565	0.539573		7.10901	6.98853	6.95878	7.29565	6.6692	7.69161	6.69075	7.06991	7.34725	6.95369	7.39795	7.20988	7.09295	7.06971	4.85692	8.05158	7.42449	6.95253	6.12624	6.98801	7.45938	6.88328	7.10122	6.68532	6.99843	6.54965	8.27338	7.96817	7.75393	7.26064	7.44236	8.31295	7.40683	7.84236	7.80512	7.66494	6.75866	7.38866	7.353	6.51445	7.85702	6.85198	7.33578	7.48062	6.9798	7.20255	7.2766	7.31427	7.63079	7.26707	7.36237	7.47281	7.35318	7.25443	7.61068	7.18076	7.19418	7.29573	7.40082	7.94729	7.39672	7.47938	7.59439	7.7422	7.04127	7.13565	7.89461	7.75273	7.85209	6.89552	7.20946	7.878	7.86831	7.57352	6.88268	8.02851	7.56494	7.03661	7.81565	7.58608		-0.314125	-0.167715	-0.371859	-0.328224	-0.148208	0.0518645	0.0560153	0.12859	-0.474778	0.421337	0.488084	-0.143998	0.08022	0.202524	0.232269	0.288002
	Funhe2EKm003307	Sperm-associated antigen (100%P)	Q96R06		0.0599276	0.188367	0.00917008	0.0517115	0.863386	0.923061		8.04903	7.50176	8.07917	7.79995	7.55207	7.71842	7.99857	8.24471	7.65037	7.7421	7.82017	7.84877	8.28222	7.47083	8.55018	7.98438	8.55457	8.37755	7.8202	7.81233	7.74318	8.19863	7.64119	7.44395	7.87927	7.22232	7.42098	7.45409	7.75138	7.92949	8.17149	7.54788	7.5373	8.23692	7.92036	7.39459	7.96549	8.1332	7.83691	7.94443	7.89851	7.38245	7.46025	7.48266	7.70976	7.54419	7.69753	7.50465	7.73811	7.55735	8.10647	7.89998	7.47626	8.04575	7.65752	7.81386	8.24558	8.0868	7.85833	7.82968	8.05054	7.84794	7.56434	7.37232	7.55653	7.77979	7.58414	7.89055	7.69513	7.37682	7.99285	7.69563	7.97744	7.85151	7.75117	7.79897	7.36025	7.87762	7.63968	7.87799		0.0014774	0.075916	0.19784	0.266646	-0.279056	-0.0740956	-0.0162441	0.219269	-0.117847	-0.0494338	-0.0675091	0.16079	-0.170735	-0.0870215	0.0240194	-0.0840165
	Funhe2EKm003308	Chromosome 9 open reading frame (100%P)	Q9BU70		0.314386	0.526165	0.388768	0.595223	0.760428	0.863142		5.99859	6.52779	6.24743	6.09095	6.02027	6.84147	6.633	6.34893	6.59685	5.9146	6.59621	6.26695	5.94805	5.91722	6.62047	6.49734	6.43061	6.22696	5.96516	6.31947	6.25142	6.47584	6.43116	6.52582	6.41274	6.27477	6.42156	6.3836	5.41952	6.47929	6.75246	6.54847	6.36137	6.75452	6.51455	6.56655	6.87736	5.67668	6.67502	6.94096	6.5989	6.22397	6.74052	6.33189	7.01715	5.97503	6.27466	5.786	6.35447	6.87901	6.63124	6.37916	6.49753	6.68882	6.56684	6.32024	6.43966	6.62763	6.16643	6.21671	5.88603	6.4749	6.51682	6.34426	5.9935	6.46157	6.51505	6.21237	5.78087	6.5116	6.58427	5.9727	6.69613	7.05551	6.46642	5.72919	6.09406	5.98975	6.33483	6.35344		-0.194006	0.0959558	-0.0633072	-0.13229	0.0866986	0.0140628	0.119503	-0.103721	0.0530521	-0.0797274	0.17808	0.18277	-0.0128056	-0.0501831	0.176679	-0.270761
	Funhe2EKm003309	Carboxyl-ester lipase (100%M)	P19835		0.0264751	0.108347	0.188141	0.389263	0.177992	0.376637		8.18002	8.18194	8.09294	8.20928	7.76166	8.8765	8.16003	8.05567	8.27097	7.89487	8.72571	8.41767	9.21178	8.28928	9.80547	8.37445	8.23608	7.82295	7.55993	8.46571	8.147	8.44903	8.48192	7.97798	7.56769	8.71687	8.54889	7.70565	8.21943	8.32731	8.05396	8.79053	8.46534	8.45432	8.36937	7.78465	8.39181	8.22397	8.10769	8.77548	8.24188	8.04762	8.55329	7.96335	7.70879	8.11899	8.46533	8.38411	8.07362	7.59895	6.96527	7.16025	8.49485	8.25886	8.14381	8.34449	7.78145	7.94816	8.22981	8.75878	7.88237	8.53195	7.97665	8.62351	8.40075	8.35624	8.29348	8.69437	9.1331	8.34471	8.47611	8.31734	8.00144	8.5668	8.41902	8.38201	8.4922	8.34577	8.39827	8.19708		-0.174191	-0.00774876	0.544699	-0.213026	-0.180949	-0.361902	-0.178908	-0.139244	-0.0206626	-0.0883111	0.113485	0.0888069	0.118461	0.328993	0.0667896	0.103709
	Funhe2EKm003310	Acidic leucine-rich nuclear phosphoprotein 32 family member B (94%M)	Q92688		0.474457	0.665855	0.0542931	0.176289	0.738541	0.849275		10.695	10.9657	10.8783	11.1703	11.0572	10.9567	11.1322	10.5932	11.1019	11.0713	11.1809	11.0239	11.5628	11.3223	11.3147	11.1365	11.2883	11.1195	11.3783	11.4468	10.6211	11.044	11.0318	11.1171	10.8779	10.6881	11.1553	10.9459	10.9699	11.1751	11.0444	11.3129	10.939	10.8648	10.9109	11.123	11.274	11.1932	10.8947	11.1166	11.1557	10.9084	11.0227	10.9683	11.6328	10.8694	11.0049	11.218	10.9176	10.7974	11.3607	11.0903	11.2103	11.1962	10.9878	10.9934	11.2337	11.1907	10.9466	11.0714	10.8605	10.6709	11.0547	11.1499	10.892	10.7254	10.8204	11.115	10.992	10.8332	11.037	10.9055	11.2908	11.0357	11.207	11.1379	11.0168	11.3016	11.2011	10.9575		-0.103309	-0.0855477	0.200228	0.114167	0.0236615	0.00311592	0.0389766	0.00396373	-0.104841	0.00149959	-0.0265279	0.0702206	-0.158049	-0.0970724	0.0531531	0.0663612
	Funhe2EKm003312	Coronin, actin binding protein, 2A (100%P)	Q92828		0.000134932	0.00227526	0.00117587	0.0115576	0.299979	0.512127		9.21401	9.26668	9.05274	9.16382	9.39067	8.7411	9.44731	9.57938	9.16454	9.37185	9.43703	9.38053	9.68313	9.36909	9.7624	9.12678	9.04911	9.29545	9.25001	9.13551	9.12099	8.97273	8.97273	8.81016	8.73678	8.70331	9.52344	8.87789	8.81933	9.35331	8.98747	9.10316	9.30596	9.16691	9.14878	9.42197	9.1015	9.23869	9.025	9.00288	8.98002	8.72287	9.2434	9.22095	9.0329	9.05727	9.07764	9.07497	9.51358	8.75243	9.02814	9.2328	9.46714	9.14346	9.28812	9.21478	9.13958	9.13268	9.43394	9.38065	9.24903	9.12196	8.97281	8.93145	9.26782	9.04364	8.9521	9.19327	8.9442	9.30981	9.0254	8.93575	9.42492	9.2017	9.22354	8.97535	9.25962	9.12435	9.12946	9.18748		0.0598111	0.103064	0.302055	0.0124397	-0.102293	-0.0684208	0.111491	0.109405	-0.31863	-0.0454826	0.0715845	-0.0881547	-0.0902375	-0.0728165	0.0387056	-0.0225209
	Funhe2EKm003313	General vesicular transport factor p115 (99%P)	O60763		0.000342206	0.00461864	2.79E-05	0.000678699	0.479716	0.669679		9.85473	9.87991	9.5529	9.8228	9.73696	9.65797	9.89103	9.82119	9.8513	9.94577	9.98829	9.75811	10.0847	10.0692	10.2359	9.98681	10.129	10.0214	9.89558	9.89145	10.0956	9.81659	9.77137	9.79495	9.64756	9.72196	9.87885	9.73722	9.85859	9.99959	9.65312	10.1874	10.0477	10.0624	10.1176	10.0002	9.79067	10.1598	9.78227	9.73094	10.0173	9.45139	9.92244	9.89659	9.67046	9.81409	9.70432	9.77065	9.89184	9.60479	9.85765	9.63132	9.99176	9.76178	9.91488	9.98233	9.6578	9.6457	9.72604	9.98682	9.8751	9.73922	9.73957	9.89699	9.87286	9.90796	9.99063	9.87174	10.1435	10.0723	9.9316	10.0167	10.255	9.90339	10.0455	10.013	10.0189	9.85215	9.90274	9.93423		-0.116128	-0.0521342	0.134932	0.121014	-0.134594	-0.119738	-0.0291732	-0.107293	-0.1351	-0.0601148	0.197473	0.0105961	-0.0542692	0.116373	0.169537	0.0586203
	Funhe2EKm003314	GTPase activating protein (SH3 domain) binding protein (100%P)	Q9UN86		0.00180511	0.0158941	0.000448619	0.00563242	0.28753	0.499728		8.47754	8.0383	7.90179	8.26516	8.60309	8.17887	8.52935	8.15427	8.67564	8.33766	9.06128	9.78526	7.96965	9.23724	8.9032	8.7448	8.58198	8.20392	9.22011	9.69191	8.97038	8.20297	8.46173	8.14665	8.43882	8.23602	8.47659	8.6919	8.92405	8.55409	8.09891	9.09928	8.79387	8.58589	8.77603	9.43766	8.06651	9.21034	8.20112	8.45066	9.15475	7.95115	7.99732	8.02641	8.15492	8.1244	8.22141	8.84579	8.19216	8.18861	8.74311	8.46202	7.86763	8.40103	8.15216	8.30261	8.60958	8.33177	8.27034	8.32037	8.3317	7.81669	8.53279	8.14863	8.18085	8.42174	8.77619	8.76912	8.29025	8.76265	8.58168	8.87334	8.48064	8.81955	8.95418	8.82601	7.87597	8.09693	8.55376	8.50648		-0.244486	-0.126504	0.448577	0.432	-0.450821	-0.0634448	-0.26457	-0.12891	-0.204423	0.0474467	0.436886	0.115013	-0.281522	0.134317	0.280269	-0.129829
	Funhe2EKm003315	Polycystic kidney disease 2 (autosomal dominant) (100%P)	Q13563		0.0181179	0.0832205	0.0485192	0.163629	0.242321	0.452136		9.76807	9.86153	8.85073	9.4593	9.76931	9.10475	9.51965	9.30504	9.293	9.73882	9.28454	9.74876	9.7842	9.30277	8.36438	9.44985	9.60389	9.98792	9.88622	10.0461	9.36283	9.65735	9.60392	9.46163	9.38975	9.16691	9.76887	9.58247	9.65868	9.60755	9.62698	9.35902	9.45198	9.57942	9.68378	9.5538	9.67922	9.52632	9.72103	9.92479	9.57637	9.01072	9.42989	9.09915	9.36072	9.64534	9.68921	9.62042	9.26504	8.87918	9.88339	9.68225	8.92996	9.65717	9.70936	9.61135	9.51596	9.62036	9.42382	9.46847	9.57885	9.06755	9.27014	8.44736	9.37865	9.57624	9.12952	9.08802	9.24958	9.20758	9.23298	9.63106	9.69311	9.13694	9.31717	9.54826	9.55383	9.20061	9.66921	9.6278		0.0755389	-0.0739964	-0.143832	0.311138	-0.157083	0.00120229	0.0517721	0.0552448	-0.0103379	0.182659	0.0593521	0.219298	-0.318259	-0.284714	-0.0216768	0.0536937
	Funhe2EKm003316	ATP-binding cassette, sub-family G (WHITE), member 2 (100%P)	Q9UNQ0		0.0100231	0.0551967	0.116496	0.28985	0.407973	0.611446		4.3024	4.31074	4.97956	3.89498	3.83354	5.0476	3.73431	4.42724	4.7851	3.94706	4.14005	3.86513	3.63535	3.82341	3.99812	3.95069	4.54723	4.60393	4.37898	3.58649	4.40145	4.08209	4.40757	4.19405	4.61341	4.03062	4.65979	4.3131	4.21511	4.63277	4.34773	4.39318	4.13817	4.21507	4.08803	3.91849	4.43513	3.94047	4.89291	4.61856	3.80778	4.33496	4.23129	4.39911	4.7204	4.64717	4.41636	4.45489	4.4529	4.73606	4.2825	4.35236	4.18842	4.65565	4.45885	4.13698	4.19504	3.98006	4.32663	4.58147	5.24625	4.95132	4.57853	4.2217	4.51841	4.57273	4.33545	4.22384	4.69799	4.29868	4.6549	3.89691	4.36712	4.59631	4.34524	4.40019	3.771	4.37207	3.81386	4.07895		-0.0611203	0.0628966	-0.42324	-0.0217499	0.141222	0.143177	0.0330839	0.140524	-0.0598197	0.108337	-0.174776	0.0136049	0.243173	0.116809	-0.023969	-0.238152
	Funhe2EKm003317	Phosphatase, Mg2+/Mn2+ dependent, 1K (100%P)	Q8N3J5		0.000311573	0.00430501	0.150849	0.340445	0.755615	0.859936		7.75267	8.44741	7.88039	7.77306	8.52946	7.82307	8.25442	7.99221	8.24959	7.9213	8.55526	8.52438	8.14705	8.88127	8.17225	7.78641	8.0103	8.39651	8.64591	8.88405	7.77632	8.07517	7.7423	7.94226	7.94424	8.36481	7.82202	7.78781	7.98269	7.87361	7.88183	7.58553	8.43131	7.5829	7.98755	7.48255	8.5735	7.92818	8.20548	8.42787	7.81918	8.1193	7.97105	7.84382	7.53922	8.23313	7.89401	7.7424	7.95925	7.16734	7.76269	8.0812	8.06448	7.89761	7.90169	7.94782	7.74343	7.68926	7.94484	8.04672	8.03341	8.09183	7.84348	7.85259	8.02517	7.8617	7.79739	7.94281	7.87002	8.06952	7.10106	8.07696	7.89901	7.63473	7.82097	7.97815	8.24924	7.59267	7.57169	7.9369		0.0996479	0.0711654	0.367486	0.365666	-0.0356461	-0.271815	0.00160987	-0.0854188	0.0368043	-0.10736	-0.162983	0.213891	-0.0419996	-0.220793	-0.119034	-0.111221
	Funhe2EKm003320	Phosphotriesterase-related protein (100%P)	Q96BW5		0.565501	0.733196	0.83298	0.905789	0.550349	0.722182		8.587	8.25694	8.62321	8.01375	8.51783	8.01148	8.22974	8.51652	8.36998	8.28017	8.53137	8.77143	8.04432	8.32118	9.28317	8.38313	8.46993	8.83366	8.29699	8.00861	7.44988	7.80418	8.55501	8.34743	8.49893	8.39605	8.49923	8.50384	8.20811	8.51168	8.53423	8.50999	8.46794	8.53445	8.52865	6.60221	8.26856	7.71543	8.30268	8.63971	8.649	8.65879	8.58961	8.45458	8.09492	8.13059	8.44297	8.2391	8.5236	7.77813	7.90191	8.27055	8.31976	8.5525	8.38619	8.59795	8.7926	8.53011	8.60376	8.60674	8.65825	8.51273	8.37795	8.17109	8.60303	6.70586	8.16262	8.48277	8.15137	8.18484	8.18435	8.42002	8.04599	8.205	8.53599	8.38471	8.35892	8.46397	8.41996	8.21922		0.0704147	-0.0477553	0.226435	-0.117518	0.0563641	-0.152192	0.0960583	0.308961	-0.00901224	0.122086	-0.200683	-0.0142584	-0.255199	-0.0961427	-0.0275852	0.0400252
	Funhe2EKm003321	Complement component 1, q subcomponent (100%M)	Q7Z5L3		0.0314944	0.121882	0.00445396	0.0308611	0.946272	0.969539		7.6603	8.03212	7.36144	7.78731	7.83165	7.45428	7.3733	7.56852	7.3684	7.7791	7.66619	7.59471	7.73703	7.75704	7.16445	6.99298	7.98654	7.14044	7.32077	7.14959	8.2638	8.09418	7.59804	7.9735	7.85298	7.60489	7.45576	8.2082	7.79853	7.73026	7.60062	8.05487	7.79037	7.89708	7.78041	7.14022	7.21062	8.00274	7.10368	7.32012	7.76634	7.73804	7.96111	7.68721	7.13272	7.66007	7.16583	7.84913	7.5525	7.33821	7.73225	6.84939	7.41099	7.62157	7.54936	7.52489	7.2081	7.10562	7.52796	7.0956	7.39496	7.53026	7.70638	8.2811	7.98458	8.38325	7.51576	7.80456	7.5253	7.8732	7.7172	7.76654	7.71132	7.27031	7.88465	7.26347	7.45163	7.60778	7.5631	7.70176		0.12464	-0.101203	-0.124521	-0.0376956	0.0259074	-0.0823399	-0.218682	-0.343474	0.214795	0.14875	0.122665	-0.129222	0.367192	0.0772816	0.0482832	-0.0923765
	Funhe2EKm003322	Glutamic-pyruvate transaminase (alanine aminotransferase) (100%M)	Q8TD30		1.48E-07	1.09E-05	0.333963	0.544624	0.117657	0.291594		8.99471	8.96615	8.90375	8.83943	9.06248	8.27879	8.73443	8.96495	8.77712	8.74121	9.28053	8.87792	9.39663	9.34472	9.56907	9.00994	8.89997	9.03679	8.71208	8.95061	9.59108	9.02558	8.94692	9.31696	8.73684	8.97081	9.03696	9.19919	9.01788	8.55905	8.95275	9.03884	8.93211	9.07864	8.84563	8.8614	8.26997	9.32899	8.9284	8.92503	8.87098	8.39232	8.50704	8.94152	8.53097	8.7811	8.60602	9.09262	8.63166	8.60765	8.86332	8.27481	8.68893	8.72069	8.60977	8.65359	8.23751	8.82043	8.98455	8.67974	8.3941	8.87689	8.83882	8.95483	9.04044	8.80564	9.17466	9.22505	9.40983	9.40244	9.02818	9.44018	8.85601	9.52292	9.02362	9.16967	9.24709	8.86021	9.25655	9.06273		0.0288816	-0.225121	0.322047	0.113685	-0.293831	-0.164167	-0.334861	-0.301153	0.0750037	0.028746	0.0269015	-0.0597442	-0.0210948	0.323614	0.286262	0.19483
	Funhe2EKm003323	Fuzzy (100%M)	Q9BT04		0.109542	0.278679	0.060793	0.19017	0.0742419	0.216604		4.82888	4.48747	5.80073	4.39042	4.32062	5.18694	4.8891	4.90849	4.66404	4.93197	4.35894	4.49157	5.24905	4.38422	5.12405	5.0554	5.0685	4.78513	4.96117	5.01945	5.05014	4.19864	4.84569	4.74068	4.81003	5.1579	4.56525	4.93411	5.09687	4.79436	4.96103	4.89778	5.02497	5.17799	4.82351	5.00856	4.82351	4.5344	4.67496	4.80278	5.17988	4.96227	3.9645	5.19066	5.02218	5.09708	4.67284	4.55205	4.81201	5.10034	4.68074	5.16135	5.3684	5.08522	5.23106	4.82327	4.63804	4.75241	5.0813	4.58123	4.26998	4.43236	5.45032	4.71409	4.21386	5.26962	5.20975	5.11646	5.30036	5.55193	5.67265	4.95367	4.94961	4.89171	4.95551	4.60495	4.81125	4.95734	5.4449	4.84794		-0.128934	0.0215478	-0.117353	0.0823161	-0.0472219	-0.130963	0.239299	-0.229969	-0.143973	-0.0242353	0.0920002	-0.0914553	-0.0785092	0.475667	0.0430665	0.0387173
	Funhe2EKm003324	Guanine nucleotide-binding protein G(I)/G(S)/G(O) subunit gamma-5 (97%P)	P63218		0.273418	0.485282	0.0681445	0.204907	0.262531	0.473938		8.6562	8.61787	8.81649	9.09654	8.91485	8.9294	8.90998	8.68593	8.73216	8.67014	8.9484	8.93767	9.08918	8.62495	8.98715	9.11705	8.78372	8.9608	8.64791	8.77973	8.44817	8.89862	8.80785	9.02042	8.73839	8.53601	9.07508	8.60688	8.87073	8.79834	8.60748	9.23655	9.19506	9.37853	9.34873	8.65914	9.01682	9.03421	9.215	8.69161	9.03148	8.95477	9.19576	8.97738	9.28787	8.41733	8.81471	8.85698	8.62643	8.64399	9.17906	8.69025	9.22206	8.8208	9.09993	9.26938	8.86464	8.79388	8.86529	9.38456	8.78008	8.9122	8.74688	9.14038	8.85651	9.12687	8.87781	8.99546	9.05755	8.8972	9.07273	8.65435	9.02345	8.80129	8.94268	8.88349	8.751	8.98997	8.77115	8.69156		-0.0791519	-0.114021	0.0511879	-0.17548	0.0670789	-0.0753102	0.120939	0.0381451	-0.0992909	-0.107845	0.264059	0.0982768	0.0570236	0.080606	-0.0441062	-0.082111
	Funhe2EKm003325	Synovial sarcoma, X breakpoint 2 interacting protein (100%P)	Q9Y2D8		0.189639	0.391138	0.55138	0.722802	0.928122	0.959616		7.18455	6.86058	7.10258	7.38399	6.82048	6.71938	7.09215	7.25499	7.01587	6.59147	6.85895	7.04304	7.28161	6.6208	6.76941	6.94362	7.51337	7.23059	6.90303	7.20701	6.54841	7.55948	6.98117	6.8105	7.55487	7.04852	7.4568	6.90952	7.32796	7.10186	7.53212	6.57654	7.00357	7.407	7.2086	7.44052	7.91528	6.67705	6.7033	7.02883	7.12147	7.63618	7.93453	7.43496	6.95581	7.15543	7.80674	7.42652	7.29895	6.44711	7.22799	6.87342	6.98507	6.83613	7.6511	7.28915	7.68819	6.6462	6.93381	7.01911	7.68844	7.33893	6.95713	6.84294	7.154	7.56631	6.7739	7.51677	7.04225	6.99158	8.00972	6.4384	7.39125	7.15907	7.16906	7.50714	7.17988	8.33264	7.14214	7.18079		-0.092807	-0.228471	-0.243672	-0.0827612	0.26014	0.0782175	-0.0362709	0.0319074	0.0276668	0.102409	-0.0359967	-0.0740591	0.00861838	0.103603	-0.123799	0.305274
	Funhe2EKm003326	Mucolipin 3 (100%P)	Q8TDD5		0.097906	0.259106	0.0227473	0.0976893	0.397332	0.602257		5.40464	5.50154	5.28253	4.52915	5.28396	6.25293	5.36361	5.8875	5.23046	5.31346	5.18723	4.70564	5.55826	5.2253	5.86257	5.36261	5.19359	4.64617	4.18477	4.52113	5.9453	5.02273	4.13693	4.78773	4.91043	5.38999	4.84163	4.56002	4.71795	5.137	5.08575	5.16208	5.48293	5.43805	5.42971	4.89535	5.11298	5.6663	4.10653	4.17967	5.61634	5.39441	5.3154	5.99486	5.32348	5.29321	5.091	5.63324	5.67461	6.13998	5.77846	5.49895	5.09647	4.97472	4.96257	5.99785	5.0283	5.07554	5.14258	5.01844	4.29999	4.87233	4.73131	4.89788	4.96789	5.33073	6.39374	4.96705	5.26837	5.91557	5.02397	5.52121	4.60433	5.26369	4.5713	5.56911	4.89871	5.1658	4.81266	4.45196		0.0283983	0.437625	0.144971	-0.273772	0.292305	0.491491	0.134144	-0.258997	-0.322405	-0.303497	0.109659	-0.235603	-0.211936	0.341771	-0.181833	-0.192319
	Funhe2EKm003327	Uncharacterized protein			0.0211932	0.0929409	0.060082	0.188678	0.765148	0.866136		5.65358	5.25996	6.05263	5.73306	5.38412	5.68228	5.49039	5.8994	5.56792	5.76815	5.85119	5.387	5.5517	5.8071	5.62591	5.05728	5.77241	5.31429	5.16213	5.34907	6.21517	5.60523	5.3344	5.0525	4.92195	5.32327	5.61289	5.68205	5.2112	5.21374	5.0942	5.66109	4.95608	5.78584	5.31349	5.68034	5.13336	5.54188	4.68707	5.23938	4.56204	5.41004	5.48664	5.53796	5.85039	5.2945	5.3322	5.33186	5.52062	6.13315	5.43603	5.7398	6.03784	5.33246	5.62532	5.13249	5.56382	5.43887	5.09167	5.38135	5.68099	5.64886	5.23154	5.44726	5.23748	5.97064	5.43145	5.22683	5.60303	6.01083	5.40334	5.73547	5.68115	5.32868	4.89711	5.54363	4.6639	5.21134	4.91055	5.08506		0.170585	0.235543	0.10061	0.11653	0.0698215	0.104686	0.127496	-0.0147423	-0.198614	-0.0832699	0.0332827	-0.413339	0.061071	0.0890115	-0.0354815	-0.363191
	Funhe2EKm003328	Mutant B-cell CLL/lymphoma (97%P)	O95999		0.00888908	0.0505655	0.0978867	0.259082	0.635588	0.782922		5.38319	5.7215	5.46598	5.49717	5.75936	6.0994	5.84827	5.6431	5.70155	5.10273	6.24742	5.94368	5.71552	5.68613	6.02969	5.21555	5.73421	5.7337	5.51183	5.05418	5.7399	4.75052	4.92635	5.25952	5.34427	5.30926	5.68106	5.93355	5.75788	5.64339	5.34494	5.77198	5.06906	5.21811	5.75424	4.74574	5.45678	5.40892	4.66785	5.44207	5.08223	5.76051	5.44116	5.29638	5.7367	5.42639	5.08847	5.59713	5.7548	6.07601	5.48074	5.39025	5.2368	5.32515	5.57032	5.43735	5.44865	5.283	5.17006	5.30998	5.25171	4.87811	4.78177	5.37858	4.32763	5.86432	5.44382	4.76714	6.16369	5.18899	5.3817	5.16027	5.43683	5.81244	5.12734	5.15117	5.24353	6.19184	4.53642	5.09571		0.140534	0.254103	0.381423	0.129857	0.10732	0.174523	-0.0329322	-0.132225	-0.306923	0.247255	-0.113078	-0.213336	-0.378823	-0.0358386	-0.0406864	-0.181172
	Funhe2EKm003329	Outer dense fiber of sperm tails (99%M)	Q5BJF6		0.00364831	0.0266698	0.0672903	0.203285	0.769293	0.868717		6.12642	6.5609	7.02015	6.63283	6.69038	7.09804	6.74378	6.39698	7.02897	6.57992	6.38405	6.05809	6.4213	6.76166	6.383	6.10776	6.37136	6.52504	6.96538	6.59787	6.70636	6.58279	6.73329	6.26912	6.11484	6.59882	6.33918	6.56344	6.02145	6.12221	6.43887	6.07185	5.84049	5.83521	6.49942	6.43503	6.71376	6.13577	5.93808	6.38895	6.00456	6.64853	6.58993	6.17272	5.9506	6.07079	6.34954	6.39218	6.53061	6.5323	6.43335	5.96278	6.5953	6.33836	6.50527	5.7673	6.38668	6.71445	6.37023	6.23575	6.79665	6.02045	6.86012	5.66766	6.62065	6.2247	5.66029	6.29988	6.88596	6.10076	6.52705	6.11683	6.00411	5.60102	6.36877	5.80561	5.93832	5.91466	6.17439	6.31054		0.257106	0.420507	0.00361164	0.284171	-0.0625179	0.0985646	-0.115231	0.151721	0.110741	-0.0520009	-0.212633	-0.112806	-0.0703141	-0.0542447	-0.32635	-0.320327
	Funhe2EKm003330	Coilin (76%P)	P38432		0.258401	0.469736	0.25716	0.468364	0.570449	0.737012		5.30741	4.4586	6.00237	5.53729	4.8198	5.22027	4.70939	5.38343	5.06291	4.89857	4.62422	5.53869	5.06919	4.68203	4.82165	5.26858	4.79596	5.51576	5.38828	5.09613	4.66865	4.86136	5.15419	4.56683	4.87083	4.59268	5.10425	4.66675	4.82892	4.84934	4.71872	4.54377	4.90539	4.86556	5.07129	4.96387	4.97638	4.36741	4.82558	4.955	5.1316	5.05071	5.66735	5.16935	4.78219	5.06217	4.35127	4.7724	4.77147	5.27475	5.06242	4.66279	5.03861	5.34924	4.97586	4.88389	4.78055	4.49684	4.50119	4.96896	5.30472	5.48826	5.32343	5.28647	4.91964	5.17305	4.98099	5.06714	4.72367	4.54217	5.29207	4.57731	4.79387	4.95593	4.59875	4.77447	4.95742	4.52837	4.74419	5.23458		0.271239	0.101064	0.046874	0.139102	0.192502	-0.107391	0.0282283	-0.143398	-0.144674	-0.120254	-0.083877	-0.102656	0.284317	-0.0326434	-0.222386	-0.106046
	Funhe2EKm003331	RAB, member RAS oncogene family (100%T)	Q9H7X7		0.488339	0.676008	0.65777	0.797837	0.556503	0.72651		4.83435	5.17173	5.47012	5.76689	5.38039	5.85196	5.24714	4.99759	5.72003	5.20988	5.5307	4.55928	5.13786	5.1693	5.92511	5.70768	5.5759	5.71622	5.2227	5.2028	5.30292	5.77075	5.58482	5.28136	5.19479	6.09914	5.27979	5.38151	4.96882	5.75052	5.64061	5.44978	6.01846	5.44955	5.04109	4.9324	5.36303	5.40262	6.0296	5.24323	5.62165	5.34319	5.11446	5.44801	5.44357	5.4893	5.44932	5.78347	5.52189	5.45065	5.54148	5.23325	5.5386	5.60922	6.07476	5.63008	5.47588	4.51654	5.92628	5.74281	5.61319	5.99563	6.13116	6.03378	4.96967	5.77339	4.6374	4.97529	5.64324	5.55983	5.35772	5.48633	5.21546	5.56548	5.22712	5.58073	5.36429	5.3164	5.52905	5.38334		-0.124437	-0.0438137	-0.11081	-0.0450245	-0.0814284	0.100232	0.168049	0.00580859	0.137041	-0.0448834	-0.0708792	0.0828957	0.331593	-0.214438	-0.0755333	-0.0143698
	Funhe2EKm003332	ATP synthase subunit g, mitochondrial (100%P)	O75964		0.134393	0.317173	0.132032	0.31355	0.977729	0.986973		10.641	10.6627	10.8751	11.4374	10.6261	10.7435	10.6442	10.6131	10.7487	10.6129	11.067	10.8308	10.8846	10.6599	11.088	10.6257	10.5957	10.9798	10.5939	10.4946	10.7702	10.942	11.0751	11.2698	10.7052	10.8033	11.1766	10.8438	10.7131	10.1915	10.6404	10.7867	10.4522	10.9561	10.9944	10.9085	10.722	10.7178	10.9166	10.3635	10.8722	10.6674	11.0352	10.7544	11.6985	10.5219	11.2416	10.9796	10.7545	10.4587	10.75	10.5614	11.0633	10.7332	10.7723	10.7058	10.7463	11.0772	10.7243	10.5889	10.5351	11.3613	11.0337	11.3082	10.9416	10.8001	10.7788	11.1699	10.4288	10.9316	11.2228	10.7292	10.5394	11.1676	11.0568	11.0075	11.0528	10.9077	11.1528	10.6736		0.0123025	-0.163687	0.0231612	-0.149323	0.0993086	0.000727312	-0.0689539	-0.101824	0.122904	-0.123084	-0.0165926	-0.117739	0.25282	0.0702114	0.0370695	0.122699
	Funhe2EKm003333	G-protein coupled receptor (100%P)	Q969F8		0.315106	0.526827	0.06048	0.189426	0.530697	0.707673		4.82869	4.64485	5.12973	5.05287	4.6837	5.53898	4.59595	4.68788	4.78568	4.782	4.79411	4.98803	4.69479	4.18481	4.99966	4.92122	4.35564	4.60352	4.2718	4.47393	5.32281	5.20448	4.84648	5.1355	4.50453	4.54749	4.46383	4.69992	5.3629	4.63195	4.64353	4.89814	5.35139	5.29932	5.25555	5.08304	4.05558	5.15655	4.78721	4.61874	4.55734	4.68236	5.04696	4.89096	5.48439	4.81332	5.2468	4.95825	4.93438	5.3006	4.59128	5.1616	4.85251	4.65595	4.89525	4.27605	4.73062	4.75261	4.71082	4.95001	4.03742	5.15392	5.21417	4.99722	5.33741	4.78032	5.43559	4.41687	4.56705	4.79123	5.13484	5.34509	4.36687	4.89201	4.82537	5.08697	4.66978	4.9572	5.00414	4.31309		0.0204801	0.0306117	-0.0837157	-0.241947	0.13611	0.158774	-0.0792142	-0.21119	0.000211471	-0.0870622	0.33	-0.212403	0.24912	0.0216279	0.00984606	-0.0412485
	Funhe2EKm003334	family with sequence similarity 200, member A (42%Z)	Q6R2W3		0.125154	0.30294	0.00952664	0.0531292	0.0564763	0.181167		4.53696	3.87576	5.12876	4.38671	4.51519	4.89362	4.82325	4.68773	4.66317	4.52086	4.45517	3.57668	3.91877	4.07569	3.70889	3.80539	4.01049	4.39752	3.74541	3.9858	4.27829	4.30639	4.64071	4.32233	4.25726	4.54674	4.11241	4.41977	4.57425	4.63492	4.72729	4.28833	4.69946	4.21656	3.96318	4.33935	4.54157	4.32666	4.4199	4.40762	3.69395	4.1978	3.96449	4.39894	4.9271	4.96211	4.2154	4.11734	4.18428	4.59097	4.28207	4.48164	4.4444	4.18716	4.82102	4.13766	4.43274	4.28534	4.21268	4.68537	4.37293	4.95231	4.57821	4.36146	4.51666	4.19051	4.73022	4.22314	4.26491	4.29891	4.26576	4.30166	4.26151	4.2248	4.34548	4.28609	3.90331	4.24668	4.11584	4.41628		0.136504	0.365554	-0.428741	-0.268673	0.137914	-0.0741623	0.0622018	0.0456389	0.0625149	0.141553	-0.0507973	-0.0742339	0.167656	0.00441426	-0.0688105	-0.158533
	Funhe2EKm003335	ATPase, H+ transporting, lysosomal 21kDa, V0 subunit b (100%M)	Q99437		0.316011	0.527722	0.00603817	0.038295	0.0162289	0.0771599		8.52396	8.59405	8.12614	8.71224	8.60845	8.62879	8.53284	8.51135	8.44357	8.70582	8.79559	9.00591	8.53626	8.80008	9.12344	8.54934	8.4515	8.52394	8.29479	8.50638	8.35137	8.99025	8.3745	8.56219	8.66054	8.52526	8.52534	8.90808	8.94283	8.87018	8.73613	8.87409	8.75332	8.95	8.74623	8.8842	8.18895	8.93796	8.56507	8.49913	8.61428	8.51477	8.44625	8.6353	8.31917	8.67444	8.53624	8.94249	8.50409	8.70494	8.53551	8.44758	8.81981	8.78848	8.76814	8.62979	8.72801	8.79645	8.99728	8.95369	8.83081	8.29683	8.6029	9.04361	8.67064	8.57785	8.52408	8.90436	8.72583	8.76565	8.61043	8.77136	8.92511	8.39504	8.72458	8.5129	8.38024	8.47877	8.58734	8.5037		-0.135922	-0.0844135	0.152882	-0.223291	-0.130902	-0.00423276	0.0418708	0.21236	-0.0263401	0.147625	0.19268	-0.0878099	-0.010522	0.0571801	0.0551353	-0.156299
	Funhe2EKm003336	UDP-Gal:betaGlcNAc beta 1,4- galactosyltransferase, polypeptide (100%M)	O60909		0.209738	0.414975	0.246105	0.456496	0.164513	0.358977		4.82982	4.48666	4.97956	4.16004	4.68647	4.89362	4.42648	4.80212	5.49977	5.06548	4.13863	4.49216	3.91886	3.82412	3.99626	4.91721	4.79494	4.01644	4.82276	4.96199	4.50991	4.40661	4.40515	3.90008	4.50355	4.5464	4.91514	4.07235	4.07403	3.99894	4.45086	4.28787	4.70134	4.08646	4.67301	4.66478	4.19271	4.32736	4.67828	4.16037	3.57075	4.68292	4.45642	5.04746	4.82641	4.81319	4.10361	4.45461	4.67551	5.20262	4.39179	4.81167	4.444	4.44001	3.82819	4.73378	4.63643	4.53679	4.08822	4.68658	3.75985	4.71608	4.28463	4.22173	3.96665	4.45785	4.48059	4.32185	4.93173	4.70574	4.40679	4.04475	4.46759	4.70026	4.43744	4.78477	4.1362	4.48803	3.97266	4.91875		0.152243	0.461227	-0.261728	0.14494	0.289012	0.0893597	-0.0247397	-0.134694	-0.12391	-0.174008	0.00642673	-0.290375	-0.14688	0.0930707	-0.0637586	-0.0161871
	Funhe2EKm003337	Von Willebrand factor C domain-containing protein (100%P)	B2RUY7		0.107174	0.27505	0.296413	0.508541	0.601898	0.759995		8.52103	8.26736	7.28048	7.65305	8.25484	7.87148	7.93853	7.89624	7.45422	8.35655	7.65599	8.5281	7.58053	8.42205	7.00129	8.28149	8.60323	8.10277	7.64355	8.456	7.80451	7.6268	8.0728	7.9713	8.05293	7.33793	8.5572	8.34085	7.75612	8.22708	8.55407	8.63086	7.88895	8.66069	8.43054	7.43913	7.98885	8.12746	7.60028	8.68444	7.61434	7.41872	7.69492	7.44119	7.70803	8.11686	8.13027	7.98397	7.65393	7.42932	8.27879	8.06374	7.00416	8.0263	8.10822	8.21286	7.77512	7.49615	7.80197	7.85934	8.48299	7.21001	7.64207	6.65023	8.1052	7.88713	7.75905	7.37298	8.03694	7.87367	7.74247	8.09878	8.15608	7.43807	7.80371	8.23853	8.27681	7.38037	8.46076	7.99535		0.0714327	-0.0205164	-0.0123426	0.198095	-0.247977	-0.028662	-0.0408655	-0.0408043	-0.111567	0.363142	0.286114	0.0791548	-0.424993	-0.166894	-0.049759	0.146443
	Funhe2EKm003338	Coiled-coil domain containing (85%M)	Q8N4L8		0.41308	0.615804	0.252458	0.463336	0.0905697	0.246621		4.52035	4.31641	5.27009	4.87133	3.9788	4.89362	4.44189	4.43076	4.88885	4.49662	4.26376	4.19643	4.44488	4.30311	4.3462	4.78755	4.44969	4.58033	4.8283	4.49183	4.40771	4.59676	4.9518	4.05931	4.49805	4.18139	4.22861	4.18663	4.58859	3.70368	3.97978	4.29928	4.28157	4.2103	3.96973	4.21991	4.29682	4.33903	5.15754	4.49391	4.02517	4.58759	4.72438	3.9965	4.71246	4.10736	3.85605	3.9887	4.19705	4.59097	3.88998	4.89849	4.64931	4.19112	4.12172	4.74831	4.55293	4.29263	4.77959	4.0746	4.45768	4.71548	4.71417	4.89395	4.20155	4.58739	4.85456	4.31325	4.67657	4.28756	4.26937	4.30131	3.73375	4.35469	4.11516	4.80328	3.77445	4.50077	3.81386	3.79982		0.199635	0.238592	-0.00143606	0.159815	0.0338992	-0.287208	0.130034	0.0397283	0.0657049	-0.254299	-0.195602	0.0707383	0.23075	0.0885022	-0.26553	-0.253323
	Funhe2EKm003339	Bifunctional E2/E3 enzyme R795 (89%M)	P51965		0.00317873	0.0242628	0.0281531	0.112922	0.189014	0.390401		6.40069	6.5927	6.23802	5.81653	6.37541	6.40657	5.16626	6.39113	5.64908	5.53582	4.57245	6.2754	6.20216	4.67624	4.86486	5.04955	5.02146	5.43563	4.82684	5.81739	7.37829	6.58767	6.84835	6.93367	6.42597	7.0308	6.3816	6.09082	5.63154	5.47431	6.29124	6.47179	6.44715	6.19534	5.89392	5.75345	5.483	6.73731	5.8429	5.68401	6.17873	6.72687	6.44523	6.01234	6.2005	7.19288	6.50645	6.4716	6.15038	5.35071	6.20239	5.3012	5.30033	5.84647	6.83247	4.62819	4.94542	5.75925	6.70413	6.60203	5.6042	5.98771	5.28327	6.35232	7.0344	6.3835	7.28025	5.67485	7.25165	7.89117	6.61111	6.35735	7.2565	6.27688	6.5125	6.25961	5.22282	6.57839	5.43744	7.12042		0.160189	-0.294712	-0.851038	-0.42856	0.39108	0.011823	-0.542749	-0.201479	0.64081	-0.15058	0.0278486	-0.139294	0.0837564	0.817324	0.476324	-0.000745412
	Funhe2EKm003341	Astrotactin-1 (96%T)	O14525		0.835651	0.907451	0.728392	0.843029	0.130997	0.311909		8.90763	9.20767	8.58942	8.7335	8.99148	8.31931	8.6378	8.3651	8.12118	8.77208	8.39981	9.27965	8.69316	9.10534	8.4858	8.98778	8.98021	8.59975	8.94258	9.2449	8.83066	8.5958	8.60304	8.65757	9.09376	8.59916	8.6209	8.92426	9.23667	8.81086	8.92745	8.8928	9.27202	8.73829	9.04439	8.7378	8.81589	8.83601	8.44666	8.99484	9.03973	9.19405	8.20839	8.99602	7.98161	9.09006	8.94595	8.66505	9.15511	8.87082	8.65172	9.20774	8.52433	8.93743	8.92877	9.12851	8.76058	8.46091	8.99755	8.76179	9.19791	8.51627	8.65506	8.64879	8.95197	9.09545	9.0914	8.82378	9.21237	8.94668	8.68658	8.92606	8.80632	8.32564	9.01885	8.44873	8.99267	8.41142	8.35826	8.66186		0.0825743	-0.360272	0.0218928	0.116257	-0.109337	0.0543641	0.141992	0.0323858	-0.0935	0.100666	0.133696	0.0232615	-0.0298563	0.148796	-0.0341461	-0.228775
	Funhe2EKm003343	Solute carrier family 12 member 7 (94%M)	Q9UHW9		0.0299227	0.117582	0.454855	0.650545	0.435772	0.63499		9.04915	9.33851	9.35143	9.1536	8.93711	9.00221	9.34131	9.0967	9.252	9.27545	9.24091	9.25249	9.23673	9.04712	9.17445	9.26908	9.06781	9.22151	9.1476	9.41913	8.72166	9.26272	9.06651	8.92326	9.08619	9.12142	8.9494	9.14899	8.72099	8.88629	9.0402	8.98802	8.93059	8.98634	9.03404	9.24815	9.23582	9.03158	9.39487	9.27005	8.98195	9.09082	9.36087	9.17517	9.33201	9.02072	9.40563	9.04251	9.15392	8.68709	9.22845	8.88832	9.17586	9.02585	8.9728	8.96224	8.92425	9.50291	8.81611	9.03494	8.96648	9.08014	9.21102	8.91638	9.02184	9.16444	8.75342	8.89912	8.93659	8.89946	8.97188	8.47173	8.89826	9.03515	9.37278	9.20892	9.08858	8.91022	9.1615	8.76521		0.0887368	0.116311	0.126238	0.0383165	0.118695	0.0262961	-0.0722102	-0.0282847	0.0147928	-0.128049	-0.0397975	0.10563	0.00154161	-0.185133	-0.132744	-0.0503394
	Funhe2EKm003345	Collagen alpha-1(XV) chain (99%P)	P39059		0.11417	0.286173	0.395477	0.600743	0.19638	0.399424		8.58335	8.56555	8.16473	8.3009	8.56364	8.00541	8.40537	8.17599	8.13775	8.56296	7.87603	8.42466	8.55734	8.83276	8.38808	8.25205	8.3813	8.61625	8.63484	8.62893	7.64808	8.47064	8.47207	8.43467	8.76535	8.84774	8.25809	8.6335	8.34777	8.38527	8.66198	8.01478	8.34176	8.543	8.17584	8.5619	8.61416	8.5809	8.27782	8.78755	8.37949	8.14056	8.02126	8.32804	8.14324	8.18402	8.10735	8.51603	8.26994	8.02654	8.699	8.49678	8.18665	8.58107	8.28477	8.41187	8.47824	8.37774	8.39555	8.40874	8.54044	8.28322	8.0993	7.98481	8.27774	8.41565	8.19221	8.32984	8.22848	8.18491	8.13722	8.35161	8.82139	8.19832	8.50228	8.44077	8.44371	8.25976	8.67631	8.39008		0.058688	-0.119447	0.0115423	0.0049366	-0.213522	-0.053174	0.015282	0.0631952	0.221149	0.0803762	-0.049488	0.151038	-0.164802	-0.162413	0.0914563	0.0651823
	Funhe2EKm003346	5'-3' exoribonuclease (100%P)	Q8IZH2		0.386066	0.592782	0.014217	0.0704875	0.41317	0.615841		7.27664	6.97579	6.05253	6.56829	6.64176	6.55002	6.82808	7.48504	6.92462	6.55716	6.8957	6.82662	7.14575	7.71078	6.81559	6.93816	7.01482	7.14046	7.14081	7.83817	7.58796	6.46145	6.60029	7.33066	6.92004	6.68274	7.53583	7.08776	7.30942	6.97507	7.39982	7.11477	7.51031	7.04018	7.05194	6.95784	6.99023	6.92127	7.41002	7.14557	7.16528	6.84972	6.98456	6.82944	6.555	6.95842	6.87302	7.00871	6.76633	7.40783	7.10065	6.79247	7.32782	6.94484	6.88244	7.28424	7.00933	6.66689	6.8992	6.89971	7.28542	6.78308	6.62907	7.22437	6.84877	6.65775	7.62538	6.98857	6.9264	7.1264	6.81852	6.8012	6.97652	7.16515	7.3871	6.95432	7.21643	6.45895	6.77094	6.93906		-0.299202	-0.133219	0.0532316	0.342242	-0.166776	0.0291046	0.0441576	-0.0500942	-0.203169	0.259375	0.132804	0.124268	-0.173597	0.0948497	0.0802886	-0.134264
	Funhe2EKm003347	Ring finger and WD repeat domain 2, E3 ubiquitin protein ligase (100%P)	Q8NHY2		0.00168438	0.0151039	0.108304	0.276889	0.628871	0.778686		8.69269	8.41164	8.63231	8.47135	8.72757	8.43613	8.50096	8.13702	8.68334	8.63105	8.64923	8.61312	8.76228	8.89865	8.62755	8.6646	8.63658	8.53178	8.85383	8.74253	8.49099	8.60327	8.18066	8.84214	8.74691	8.96777	8.67187	8.88112	9.25426	8.78775	8.83099	8.67698	8.7607	9.03532	9.05334	8.83212	9.1083	8.61126	9.0237	8.95683	9.09652	8.59769	8.74531	8.9191	8.59062	8.68629	8.91066	8.83245	8.82708	8.56564	8.80302	8.57083	8.68897	8.75226	8.77448	8.66529	8.70817	8.76865	8.75041	8.51282	8.97244	8.67474	8.73086	8.4042	9.00912	8.81686	8.68974	8.79353	8.7429	9.02623	8.57342	8.4897	8.85093	8.93929	9.05558	8.97636	8.88453	8.6381	8.94034	8.93988		-0.158724	-0.268134	-0.0432644	-0.0946926	-0.038033	0.0419362	-0.0554663	-0.00333796	-0.0776854	0.139363	0.125858	0.213486	-0.0186784	0.0193277	0.0880389	0.130006
	Funhe2EKm003348	Pappalysin 2 (100%P)	Q9BXP8		0.00167029	0.0150098	4.70E-05	0.00101239	0.501931	0.686517		8.07522	8.38984	7.78262	7.72578	8.23917	8.21783	8.28031	8.2826	8.1352	8.68371	7.83923	8.9644	8.50425	8.48299	7.18338	8.5935	8.92986	8.42385	8.68045	8.69007	9.39081	8.24823	7.73814	8.36351	8.37691	8.11316	8.55178	8.84584	7.85358	8.52823	8.25986	8.64384	8.71733	8.58494	8.88671	8.64249	8.35876	8.49807	8.34304	9.1407	8.58542	7.97663	7.98755	7.60782	7.79194	8.09538	8.32461	8.29977	8.31958	8.21521	9.07783	8.937	7.65798	8.38733	8.64837	8.67314	8.62493	8.3791	8.61257	8.64661	9.0077	7.8348	7.80873	7.33294	8.31537	8.0918	8.10495	7.63918	7.57448	8.11146	8.20422	8.19002	8.06943	7.92969	8.45832	8.41963	8.36996	8.13108	8.3226	7.90233		-0.266953	0.010453	-0.0481868	0.513532	-0.417615	0.137923	0.151286	0.344705	-0.141488	0.0983803	0.385585	0.27572	-0.43275	-0.382619	-0.147616	-0.0803573
	Funhe2EKm003349	Vertebrate serine (Or cysteine) proteinase inhibitor, clade B (Ovalbumin) family member (90%P)	P50454		0.000240168	0.00352545	0.683755	0.814591	0.00994282	0.0548793		6.50862	6.37688	6.95993	6.1485	6.35146	6.19322	5.76012	6.58549	6.96812	6.52873	6.38945	5.72496	6.08145	5.21323	4.92804	5.71267	6.37551	6.53639	6.02999	6.24518	5.37735	6.93454	5.96451	6.70801	6.25141	6.52263	6.45696	6.00353	6.83947	6.17127	6.21214	6.17462	6.34068	5.71054	6.38396	6.29083	6.51803	6.25768	7.27604	6.28635	6.35234	5.91914	7.02035	6.17926	6.93301	7.21743	6.42912	6.63948	6.75817	6.94822	6.28783	6.51387	7.00132	6.57091	6.59923	6.86107	6.96721	5.96085	6.32055	5.74873	6.57522	5.99363	5.52022	5.82294	6.41517	5.74031	5.44048	5.66214	5.72771	5.90083	6.0184	6.5502	6.19995	6.27054	6.42436	5.50068	6.28358	6.48884	6.853	6.41339		0.168897	0.106957	-0.625216	-0.187296	0.353657	0.312387	0.409098	0.0143334	0.176039	0.0364924	-0.120057	0.237906	-0.401728	-0.550267	0.0610817	0.00771467
	Funhe2EKm003353	Unknown	Q9P225		0.00481062	0.032601	0.268071	0.479588	0.312711	0.524532		4.16934	3.59674	4.97956	3.8959	3.97124	5.18761	3.57874	4.42734	4.66465	3.94735	3.73407	3.57668	3.91845	3.6793	3.70889	4.08339	4.01016	3.86297	3.74541	3.86446	4.00012	3.66288	4.27506	3.90008	4.38652	4.03062	3.81622	3.93536	3.91584	3.70368	4.34902	3.92183	3.99443	4.33311	3.96271	3.91849	4.19396	3.78541	4.41776	4.16056	3.28832	4.19768	3.80992	4.27728	4.1856	3.84453	3.70749	3.83863	3.72853	4.59097	4.28315	4.35259	4.18872	4.04179	3.97795	3.98242	3.90951	4.14117	3.95109	4.08273	4.15871	4.71465	4.70639	4.06702	4.32408	4.8734	4.33484	4.118	4.26491	4.17624	4.26639	4.17928	4.14561	4.22529	4.02814	4.02565	3.77108	4.69409	3.81386	3.79982		0.0388741	0.277456	-0.300221	-0.187057	-0.0206789	-0.0539281	0.0250126	-0.0350433	-0.0326495	-0.139656	-0.0575674	-0.114479	0.453428	0.148392	0.0608988	-0.0627809
	Funhe2EKm003355	Uncharacterized protein			0.329622	0.540493	0.548201	0.72061	0.593438	0.75361		4.55783	4.18535	4.97956	3.73936	3.68087	5.13535	4.12545	4.27691	4.50492	4.13955	5.05182	4.31977	4.80388	4.56718	4.10661	4.37555	3.97915	4.91695	4.55593	4.12949	4.23587	4.12176	4.09525	4.26735	4.34167	4.67563	3.95111	3.78354	4.29128	4.52167	4.61306	4.38517	4.42961	4.04711	4.36634	3.91849	4.31775	4.25852	4.3805	4.50483	4.04359	4.5688	3.93969	4.11915	4.50027	4.34656	4.27568	4.56418	4.22119	4.59097	4.21969	5.07715	4.27528	4.27493	4.07676	3.98242	4.03361	4.41874	4.50345	3.92613	4.06281	4.40806	4.28463	4.77816	4.23874	4.16893	4.31602	4.02347	4.53086	4.63595	4.34356	4.67568	4.52085	4.60714	3.96801	4.79866	4.89805	4.41334	4.068	4.56763		-0.119033	0.0888086	0.18984	0.0158517	-0.052734	0.0267145	-0.01032	-0.158679	-0.0472988	-0.115496	-0.118283	-0.0465892	0.0280745	0.022344	0.0952914	0.201508
	Funhe2EKm003356	Lysine-specific demethylase 6B (100%P)	Q8TES7		0.0004793	0.00592252	3.38E-11	1.20E-08	0.0645124	0.197662		11.2109	11.2714	10.74	10.9517	11.1232	10.7167	11.1352	11.0181	11.1563	11.2866	11.4069	11.522	11.6207	11.7879	11.6851	11.6242	11.4254	11.8445	12.0978	11.895	11.6575	10.9876	11.1073	11.1348	11.1552	11.1556	11.1186	11.2856	11.1279	11.0993	11.2852	11.69	11.5604	11.2632	11.0796	11.6308	11.4804	11.3334	11.3022	11.5534	11.5784	11.1021	10.9891	11.3606	10.6593	11.1062	11.2089	11.3844	11.49	11.1604	11.2247	11.5687	11.2495	11.5081	11.1555	11.4499	11.5656	11.5872	11.4379	11.4167	11.6707	11.0155	10.6437	11.1662	11.1785	11.0782	11.2292	11.2721	11.2455	11.3633	11.0412	11.3002	11.4128	11.411	11.231	11.4459	11.2888	11.3076	10.9124	11.49		-0.242625	-0.239491	0.305724	0.481948	-0.258596	-0.0083639	0.0842636	0.233552	-0.193961	-0.118741	0.142723	0.147498	-0.285664	-0.0718166	0.036686	-0.0131365
	Funhe2EKm003357	Transmembrane protein (93%P)	Q6PEY1		0.403125	0.606968	5.67E-05	0.00116872	0.57043	0.737		7.5047	7.1324	7.36338	7.6401	7.23756	7.75878	7.15839	7.32313	6.76677	7.09905	7.08587	6.5876	7.51869	7.01264	6.48401	6.06744	7.2297	7.30761	6.28738	6.77658	6.0748	7.50259	7.19961	7.06404	7.02622	7.34066	7.05111	6.37603	6.72775	7.04287	7.09289	7.01358	6.90444	6.47818	6.56123	6.6069	6.80875	6.47891	6.835	6.69386	6.68419	7.3869	7.67809	7.19453	7.04253	7.25798	7.11172	7.50403	6.70106	7.39729	7.21954	6.61828	6.43924	6.18194	7.23142	6.98455	6.98651	7.11716	6.55186	7.32959	6.56873	7.38935	7.04169	6.8953	7.3879	7.29522	6.79417	6.81028	6.62401	6.68359	7.45916	6.78286	7.06236	6.84946	7.13147	7.1637	6.84858	7.11283	7.37299	6.82777		0.386816	0.232415	-0.196104	-0.253596	0.323196	0.197919	-0.297726	-0.0780398	0.237812	-0.13068	-0.275946	-0.288669	0.213081	-0.114568	-0.0322733	0.0763638
	Funhe2EKm003358	Calcium-binding protein (100%M)	P57796		0.743353	0.852444	0.185491	0.385988	0.793383	0.88293		6.71394	6.18212	7.15404	6.9566	6.8033	6.5273	6.32528	6.69922	7.00502	6.10229	6.49399	6.20291	6.93157	6.66448	7.39458	6.49042	6.35404	7.32025	6.14488	7.0872	6.4668	7.07845	6.86425	6.8188	6.12848	6.93402	6.76074	6.45373	6.54166	6.45393	6.10551	6.25252	6.39719	6.26168	6.37085	6.83334	6.99141	6.01291	7.46944	6.75119	6.50165	6.34723	6.59464	6.58968	7.50533	6.21411	5.31236	5.844	6.5245	6.46966	7.04638	6.73084	6.89258	6.30206	6.55709	6.54282	6.49419	7.1579	6.74036	6.70992	6.19246	7.29667	6.96845	6.93689	6.52439	6.36708	6.21735	7.08737	5.8635	6.93686	6.38384	6.12189	6.3417	6.84112	6.1024	5.99158	6.75396	6.87141	5.66535	6.38577		0.185962	-0.0442155	0.120287	0.0985973	0.0741596	-0.336658	0.0290384	0.0829275	0.18876	-0.112926	-0.152924	0.169282	0.242655	-0.0782569	-0.224262	-0.242426
	Funhe2EKm003359	Tudor domain containing 7 (100%P)	Q8NHU6		0.361068	0.570146	0.185618	0.386157	0.892531	0.939497		6.98199	6.58598	6.67849	6.77509	6.82295	6.29172	6.82321	6.83802	6.61885	6.96352	6.43661	6.72955	6.71136	7.00255	7.12525	7.05584	6.90079	6.57596	6.49352	6.73346	6.51382	6.5853	6.3817	6.99932	6.78639	7.02909	6.3823	6.84114	6.83953	7.1283	6.9337	6.99616	6.82264	7.07687	6.62047	6.36331	6.63853	7.05286	6.50063	6.68574	6.75866	6.98067	6.35982	7.10568	6.89784	7.23863	6.84762	6.73492	6.95598	7.14067	7.54466	6.92509	6.43765	6.54891	7.44377	6.84761	6.42486	6.23605	6.8288	7.07862	7.13217	6.67869	6.30443	6.65662	6.91057	6.39695	6.99409	7.16961	6.50772	7.22215	6.79692	6.65541	6.84748	6.5667	6.44128	6.67596	7.03914	6.48681	7.21542	6.26882		-0.0112279	-0.0730636	0.0634005	-0.136618	0.136403	0.264643	0.0604802	-0.0400269	-0.0237674	0.044869	-0.00423829	-0.0528424	-0.190675	0.157969	-0.152406	-0.0428989
	Funhe2EKm003361	Transcription factor E2F3 (100%P)	O00716		0.258934	0.47025	0.340001	0.550275	0.999057	0.999303		6.2805	6.30667	5.9551	6.17537	6.04492	6.112	6.50161	6.53069	5.92979	6.27146	6.18484	6.77162	6.95126	6.47576	5.68446	6.36812	6.53207	6.19703	6.52307	6.22264	5.89803	5.97593	6.41085	5.93253	6.18646	5.30434	5.70241	5.89127	5.94499	6.71552	6.27372	6.12092	6.63448	6.32155	6.28262	5.6363	6.24765	6.37997	6.16812	6.411	5.62231	6.19476	5.9297	5.88964	5.70803	6.41101	6.2373	6.04414	6.44216	6.21312	6.13846	6.06313	6.19057	6.40931	6.25852	5.84002	6.47358	5.8164	6.24046	6.2476	6.26723	6.12338	5.76355	5.7053	6.3216	6.40758	6.18292	5.98266	6.92363	6.28087	5.69182	5.81964	6.45164	6.18139	6.49894	6.33845	6.49287	5.90775	5.48009	6.21436		-0.0186802	0.097918	0.234818	0.103374	-0.144564	0.0438438	-0.0188825	0.0378628	-0.209169	-0.0656093	0.0279799	-0.00538417	-0.106912	0.0411854	0.0667067	-0.0844875
	Funhe2EKm003363	Membrane bound O-acyltransferase domain containing 1 (100%P)	Q6ZNC8		0.438657	0.637257	0.171603	0.368489	0.860634	0.921535		5.94155	5.87219	4.97956	5.23415	5.51664	5.31318	5.56539	5.68141	5.50236	5.77193	5.70571	5.4029	4.90447	5.73444	5.74538	5.23503	5.35162	5.74563	5.89099	5.57751	6.17649	5.86361	5.87626	6.14303	5.72818	5.73519	5.6701	5.65569	5.64206	6.04669	5.71821	5.65219	6.27796	5.24245	5.67101	5.76499	6.16307	5.5449	6.19975	5.42451	5.48176	5.73239	4.97589	6.10942	5.27037	5.75709	5.39394	5.83284	5.46305	6.01973	5.69741	5.87745	5.01856	5.99163	5.40176	4.82487	6.14792	5.82559	5.70801	5.88197	6.05865	6.32295	5.29634	5.37234	6.1763	5.46477	6.01049	5.27279	5.66374	5.93864	5.0495	5.60507	5.80383	5.5837	5.85245	6.01305	6.0747	5.64575	5.69293	5.49599		-0.165315	-0.107279	-0.219478	0.0743155	-0.105101	0.00726266	-0.251277	0.250293	0.195122	0.0724179	0.0475848	0.0886648	0.0524075	-0.0871006	0.0371297	0.110353
	Funhe2EKm003364	Transmembrane protein (100%P)	Q6PI78		0.193747	0.396133	0.824952	0.901109	0.470946	0.663086		7.15675	6.93031	6.84424	7.19621	7.41924	7.21991	6.86263	6.84137	7.05759	7.17846	7.53515	7.02617	7.10344	7.6978	7.30692	7.19923	6.71732	7.30939	6.87397	7.18475	6.90489	7.47203	6.61322	6.91583	7.33541	7.40111	6.73876	7.32869	7.53937	7.19746	7.80142	7.09277	7.40425	6.92591	7.49221	6.83067	7.24039	6.88273	7.24975	7.31012	7.286	6.88884	7.46232	7.58365	6.76797	7.22158	7.46394	7.18627	7.72555	7.26915	7.39128	6.85858	7.39001	7.75913	7.17878	7.25097	7.51139	6.66768	7.28194	7.32386	7.95936	7.4952	6.93447	6.94469	7.35444	7.78395	6.81234	6.92968	7.30702	7.04171	7.10877	7.16571	7.49506	6.68835	7.1351	7.08762	6.9182	6.72177	7.08776	7.26689		-0.0763303	-0.153687	0.125772	-0.187616	-0.000810336	0.221559	0.101812	0.163165	-0.0381612	0.135458	-0.036519	0.00811867	0.116869	-0.145774	-0.0646231	-0.169232
	Funhe2EKm003365	Metastasis suppressor protein 1 (100%P)	O43312		0.554517	0.725091	0.0361349	0.133837	0.930572	0.960919		8.76168	8.94064	8.30955	8.35658	8.86946	8.45028	8.70614	8.44631	8.56849	8.87557	8.96428	8.77613	8.70804	9.06935	8.37041	8.57626	8.83084	9.0027	9.08703	9.18223	8.79385	8.53726	8.74995	8.92545	8.47212	9.05903	9.09171	8.7987	8.76483	8.76465	8.43733	8.82051	8.69359	8.6092	8.51275	9.1886	8.85862	8.55183	8.95252	9.42689	8.98737	8.90973	8.68255	8.80924	8.21262	8.62092	9.02031	8.69368	9.08264	8.00535	9.02693	9.24319	8.72215	9.2067	8.76727	8.6986	8.83246	8.97426	8.59275	8.85969	9.28961	8.85533	8.71824	8.81742	8.49343	8.71735	8.72286	8.44722	8.86904	8.16971	8.67123	8.75972	8.76102	8.72287	8.67166	8.97907	8.53328	8.69374	8.91438	8.93518		-0.121629	-0.159852	-0.0251316	0.21012	-0.1222	-0.00343052	0.158373	0.140539	-0.0204506	0.00223368	-0.00428144	0.186237	-0.0488581	-0.193199	-0.0403922	0.0419207
	Funhe2EKm003366	MAL2 (100%P)	Q969L2		0.179439	0.37857	0.00742371	0.0444286	0.903133	0.945169		7.4971	6.99933	7.25294	7.1994	6.87272	7.00466	7.21334	7.44828	6.94998	7.32568	7.55367	7.16165	7.52731	7.76458	8.26801	7.10978	7.24816	6.84703	7.74034	7.30284	7.88205	6.98482	7.20596	7.00332	7.16069	7.02181	7.69611	7.20833	6.7244	7.57057	6.98176	7.20179	7.32409	7.19844	7.2906	7.3716	7.65589	7.29616	7.14035	7.5947	7.38595	6.87899	7.1062	7.09913	6.56772	7.1259	7.64926	7.36608	7.34844	6.78359	6.49039	7.2647	7.29402	7.01789	7.35319	7.08046	7.03113	7.59426	7.43871	7.43157	7.32702	7.1977	7.10259	7.26199	7.11096	6.9734	7.12482	7.50032	7.49685	6.97446	7.42769	7.19439	7.10551	7.0929	7.69055	7.1695	7.4612	7.16788	7.50895	7.24042		-0.084999	-0.0609072	0.314873	0.154788	-0.293704	-0.121746	-0.0472435	0.115243	-0.173975	-0.013062	0.0280096	0.165317	-0.119965	0.0555347	0.0215418	0.0602946
	Funhe2EKm003368	Collectin sub-family member 10 (C-type lectin) (94%P)	Q9Y6Z7		0.00359411	0.0264153	0.83545	0.907351	0.701839	0.826469		5.67633	5.04232	5.49809	5.62318	5.42903	5.31086	4.95994	5.41984	5.69492	5.68663	5.9542	5.28282	5.79913	4.48075	5.77196	5.58044	5.25678	5.0965	4.97221	5.40287	5.94227	6.16335	6.30012	5.21172	6.10723	5.68484	5.64479	5.98098	5.92613	5.69138	5.34761	5.60635	5.97038	6.20575	5.71432	5.93717	6.00979	5.61617	5.89163	5.63375	5.54547	5.6316	6.18487	5.94426	5.26727	6.23876	5.68623	6.01377	5.33115	4.98774	5.78952	5.8274	5.87923	5.95051	5.40981	5.59772	5.52885	6.04238	6.08477	5.75753	5.89235	5.41796	5.2114	5.592	6.00366	5.5316	6.24983	5.58769	6.20541	5.97798	5.42376	6.24083	5.56106	6.04639	5.7856	5.86397	6.04713	5.08784	5.84856	5.93948		-0.235811	-0.275162	-0.211384	-0.355472	0.16375	-0.12792	0.0433317	0.171571	0.203851	0.0285779	0.197193	0.0497602	-0.13828	0.199331	0.218869	0.0677935
	Funhe2EKm003369	Tumor necrosis factor receptor superfamily member 11B (100%P)	O00300		0.157994	0.350137	0.0542093	0.176169	0.413483	0.616185		6.54437	6.95969	6.23625	6.579	6.48148	6.54619	7.02297	6.84887	6.52655	7.04674	6.52145	6.91833	6.76253	6.83852	6.35011	7.24692	6.81185	7.41912	7.38394	7.1971	6.65727	7.57363	6.27069	6.71206	7.08617	7.20155	6.4572	7.32178	7.04746	7.15371	7.45079	7.0514	6.83635	7.17496	6.90405	7.00759	7.25622	7.29983	7.3886	7.64458	6.6645	6.64181	6.75965	6.37218	6.24918	7.03119	6.61467	6.82338	6.58594	6.66009	7.56802	7.04655	6.29564	6.81596	7.47069	7.08162	6.73472	6.91837	7.33361	7.09453	7.05794	6.50179	7.03463	6.10402	6.97588	7.07927	7.18177	6.39665	7.27651	6.72968	6.67753	7.598	6.97832	7.11122	7.60168	7.28448	7.11525	6.59675	6.40967	6.56793		-0.356448	-0.118341	-0.14363	0.177251	-0.305804	-0.0661864	0.0254865	0.111227	0.0522155	0.169584	0.0782637	0.33414	-0.177487	-0.0641795	0.405699	-0.12179
	Funhe2EKm003371	52 kDa repressor of the inhibitor of the protein kinase (100%T)	Q5SVZ6		0.0139421	0.0694873	0.776504	0.872817	0.0749965	0.217976		4.30242	4.91562	5.88756	5.05141	4.60145	5.43059	5.29108	5.6817	5.6388	5.06811	6.09019	5.15788	5.68662	5.15703	4.34641	5.3974	5.58768	5.09095	4.89098	5.27858	4.9736	5.63486	6.13222	5.06528	6.38184	5.5317	5.18813	5.46981	5.09684	5.5956	5.80199	5.69481	6.03966	5.79272	5.5881	4.84682	5.73772	5.80784	6.069	4.96599	6.01899	5.398	5.11458	5.65042	5.60995	5.16009	5.90868	5.38415	5.19953	5.20384	5.74083	4.99761	6.04793	4.92846	5.81353	4.4036	5.31136	5.38721	5.08129	5.59691	5.19106	5.56358	5.83142	5.61513	5.89099	6.49674	5.50513	4.93971	6.43451	5.0222	5.28894	5.45491	5.01649	4.35983	5.47262	5.01714	5.49576	5.488	5.27215	5.29313		-0.4526	0.0177635	-0.0983687	-0.239934	-0.017687	0.0831134	-0.166067	-0.0907267	0.344888	0.0261798	0.188129	0.315613	0.475279	0.0338074	-0.328332	-0.0910581
	Funhe2EKm003372	Leucine-rich repeat-containing protein 16A (100%M)	Q5VZK9		0.00583487	0.0373918	0.390446	0.596579	0.054084	0.175915		9.749	8.84621	8.272	8.80944	8.89916	8.43187	8.4306	8.36127	8.71281	8.71727	8.82135	8.78989	8.42649	8.72446	8.77522	9.05296	8.60447	8.63488	8.88712	8.83512	8.38597	8.79117	8.57667	8.8917	9.00013	8.8607	8.65889	8.63491	9.40332	8.78887	8.99311	9.41493	8.78634	8.86326	9.10932	9.15571	8.65088	9.23575	8.82479	9.17742	9.14663	8.95353	8.92231	8.92199	8.86781	9.28787	8.42298	8.70612	8.91419	9.11802	8.38569	9.03711	8.83668	8.76771	8.72717	8.76654	8.80442	8.4373	8.70388	9.06906	8.89837	8.67232	8.35772	9.39281	8.79305	8.93401	9.22262	9.53235	9.09795	8.8527	8.80594	8.99839	9.20291	9.15971	9.48037	8.89654	9.19872	8.99027	9.02553	9.13201		0.0292615	-0.355135	-0.120837	-0.216388	0.104803	-0.176501	-0.0588591	-0.103295	-0.061826	0.00992176	0.180012	0.121195	-0.0559196	0.21641	0.324445	0.162714
	Funhe2EKm003373	Secretagogin, EF-hand calcium binding protein (98%P)	O76038		0.179157	0.3782	0.0682763	0.205108	0.86672	0.925013		8.75207	9.00119	8.69119	9.04438	8.98941	8.83954	8.84004	8.77693	8.94517	8.80801	9.3384	8.78772	8.64937	8.95993	8.45051	8.85434	8.65215	8.9401	8.62684	8.60852	8.4061	8.10949	8.9015	9.24166	8.66171	9.19992	8.86702	9.04002	8.98139	8.8509	8.67422	8.34803	8.80233	8.55286	8.91374	9.08034	8.28679	8.80661	8.89609	8.47346	9.0288	8.48364	8.91286	8.35381	9.33446	8.54478	9.18205	8.88079	8.66933	8.50036	8.84448	8.22725	8.79363	8.96458	8.31827	8.80988	8.40669	8.40359	8.60083	8.14898	8.62378	8.8481	8.83996	9.00579	8.56002	9.13184	8.80461	9.03784	8.77294	8.6551	9.27411	8.61068	8.25299	8.69365	8.97228	8.63255	8.65484	9.03848	9.18775	8.73421		0.130861	0.0771507	0.0752581	-0.118046	-0.0388775	0.0506177	-0.142065	-0.328014	0.0580712	0.117924	-0.0253281	-0.0664348	0.112355	0.144133	-0.132385	0.0847795
	Funhe2EKm003374	Cytochrome c oxidase assembly protein 3 , mitochondrial (95%M)	Q9Y2R0		0.00765974	0.0454354	0.080801	0.228976	0.00421841	0.0296534		7.83452	8.48324	8.45905	8.57672	8.23952	8.56157	8.17325	8.26148	8.14574	7.81001	8.53527	8.06006	8.19566	8.4694	8.23804	8.04762	8.28117	8.56753	8.66015	8.55814	8.60244	8.72192	8.74174	8.83199	8.64972	8.88336	8.56341	8.26157	8.58721	8.55258	8.48156	8.3266	8.21479	8.44539	8.57593	8.93178	8.37617	8.22198	9.08774	8.22736	8.53622	8.79755	8.73737	8.30097	8.97161	7.92794	8.28902	8.57679	8.54564	8.23509	8.38885	8.31625	8.72681	8.64969	8.37419	8.38632	7.47466	8.93285	7.67886	7.31227	7.2861	9.02092	8.64664	8.88955	8.30236	8.60639	8.53884	8.7612	7.83442	8.51909	8.72652	8.00129	8.216	8.42559	8.59091	8.50303	8.82939	8.71192	8.76424	8.25438		-0.107415	-0.235615	-0.168349	0.107863	0.121064	-0.0189431	0.0646288	-0.689076	0.339722	0.0632435	0.0728749	0.0638714	0.267147	0.049991	-0.117576	0.186567
	Funhe2EKm003375	N-acetylglutamate synthase, mitochondrial (100%P)	Q8N159		0.364225	0.573094	0.00479459	0.0325394	0.0599045	0.188333		10.0688	10.1558	10.143	9.72127	10.6031	10.3555	10.1473	9.98984	9.92839	10.0281	9.89993	9.93062	9.86075	10.3495	9.26	10.0749	10.1778	11.368	11.2086	10.7418	10.4866	10.2784	10.4213	10.653	10.7271	10.9184	10.1715	9.69903	9.92944	10.4097	9.65652	10.2192	9.90191	10.1761	10.0202	10.7817	10.8731	9.48279	11.8553	10.5055	9.96521	10.0873	10.6514	10.4134	10.4144	10.1986	10.6435	9.6846	9.936	9.54524	10.4717	9.76166	10.1359	10.2071	10.0626	10.2089	10.1932	10.3718	9.94828	9.12898	10.3411	11.0174	10.2724	10.6685	10.3338	10.4503	10.2752	10.4918	9.31498	10.1677	10.2177	9.97175	9.64183	10.2785	9.8204	9.87628	9.71563	10.1794	10.1558	9.8726		-0.0654226	-0.11399	-0.307856	0.59277	0.149236	-0.147607	-0.128579	-0.20714	0.395827	-0.230578	0.0160137	0.332569	0.344644	-0.110325	-0.275683	-0.243879
	Funhe2EKm003376	Distal-less homeobox (98%P)	P56177		0.00299435	0.023224	0.0014753	0.0137225	0.569364	0.736146		5.57355	6.30241	6.91639	6.54593	6.71755	6.42366	6.65414	6.58278	6.77588	6.76949	6.66889	6.50368	7.24914	6.45033	6.72499	7.00804	6.73771	7.19272	7.06592	6.81368	6.71956	6.58519	6.58385	6.34876	6.54686	6.50106	6.82243	6.73834	6.61553	6.75405	6.56023	6.62066	7.1194	6.49506	6.9935	7.05281	6.87723	6.78897	6.56936	6.46615	6.59146	6.68002	6.8511	6.66642	7.20359	6.28463	6.73351	7.12077	6.73219	6.93255	7.33662	6.68159	7.00613	6.61365	7.00542	7.11189	6.67033	6.80104	6.83268	7.09166	7.07901	6.29976	6.70109	6.23842	6.57891	6.11493	6.57284	6.37066	6.76568	6.26651	6.60877	6.76506	7.02502	6.50547	6.69677	7.10981	6.66759	6.49791	6.03241	6.61904		-0.287326	-0.0573037	0.0690218	0.207425	0.0386608	0.272635	0.185246	0.196452	-0.185347	-0.000376894	0.157795	-0.0398584	-0.31187	-0.1816	0.0495873	-0.113141
	Funhe2EKm003377	Distal-less homeobox (100%P)	P56178		0.000435757	0.00551522	0.00281817	0.0222086	0.195671	0.398564		8.00737	8.25928	8.29451	8.07157	8.08267	8.38398	8.64506	8.28755	8.69733	8.5695	8.5694	8.53897	8.78669	8.39863	8.50312	8.57803	8.23915	8.6586	8.79821	8.58041	8.0023	8.42094	7.98212	8.28486	8.52724	8.42554	8.84148	8.63864	8.48236	8.63143	8.35886	8.23758	8.43844	8.53916	8.62526	8.46582	8.49228	8.57394	8.64978	8.50518	8.75795	8.38284	8.50253	8.05115	8.71417	8.49243	7.81792	8.72351	8.55043	8.46677	8.70725	8.58522	8.62809	8.88792	8.83073	8.81433	8.77644	8.95913	8.36862	8.40726	8.41981	8.38612	8.35105	7.94608	8.00541	8.37757	8.52963	8.10737	7.7786	8.15668	8.07306	8.15272	8.57568	8.39631	8.09908	8.32322	8.45312	8.49548	8.41364	8.22507		-0.288258	0.0853469	0.131134	0.024395	-0.00271517	0.0218373	0.317919	0.154912	-0.103199	0.159215	0.029913	0.164487	-0.218092	-0.302271	-0.125392	-0.0492321
	Funhe2EKm003379	RPA-interacting protein A (100%M)	Q86UA6		0.309821	0.521652	0.715121	0.834723	0.156666	0.348202		7.56363	7.31237	7.38133	7.54239	7.23055	7.45131	7.31326	7.41307	7.94748	7.38122	7.61169	7.62496	8.11022	7.51118	7.93437	7.68562	7.45316	7.65832	7.67034	7.26678	7.22125	7.6491	7.89871	7.95216	7.18042	7.66963	7.68927	7.50368	7.67544	7.2196	7.74788	8.1283	7.06255	7.88339	7.56262	7.47178	7.42838	7.7074	7.53142	7.40876	7.81623	7.59224	7.75154	7.70683	8.04958	7.69287	7.65368	7.62214	7.80267	7.30817	7.74402	7.24866	7.60137	7.72487	7.46871	7.43481	7.74355	7.90558	7.62834	7.82702	7.85042	7.93951	7.65165	6.92106	7.43572	7.75015	7.60615	7.55456	7.31364	7.55701	7.90322	7.56899	7.62983	7.77137	7.6994	7.56272	7.55475	7.28371	7.19333	7.36383		-0.181569	-0.0863565	0.158717	-0.133653	0.170987	0.0385118	-0.0919416	0.203355	0.0823819	-0.0204516	0.0341034	-0.00918455	-0.0480077	-0.000709896	0.0797735	-0.195956
	Funhe2EKm003381	Cyclin-dependent kinase 5, regulatory subunit 1 (p35) (100%P)	Q15078		0.7597	0.862649	0.0965563	0.256883	0.136161	0.319669		5.28215	5.24372	4.97956	4.48166	4.68822	5.04649	5.19297	5.26826	4.66198	4.61093	4.25051	4.4054	4.35973	4.92908	4.11926	4.51187	4.63592	4.60721	4.66572	4.90221	4.61043	4.82442	5.44211	5.07186	4.89678	4.1777	4.7556	4.6118	4.67978	4.45535	4.10958	4.57902	5.03702	4.08772	4.31155	4.75908	4.63965	5.2267	4.68056	4.7135	4.34471	5.12397	4.2314	4.39856	4.4763	4.73274	4.74334	4.72769	4.86801	4.86711	4.98918	4.81109	4.44339	5.08373	4.97657	5.08341	4.72771	4.41601	5.08544	3.92613	4.72447	4.84025	4.57761	5.30509	4.51353	4.45916	5.13518	4.5009	5.03779	4.87343	4.53467	5.02559	4.46869	4.35864	3.90488	4.60596	4.13627	4.37274	4.57748	4.51217		0.247008	0.268073	-0.258743	-0.00375679	-0.0954601	0.151017	0.191586	-0.112101	0.194524	-0.165631	-0.133175	0.0329712	0.0510746	0.128343	-0.248601	-0.247129
	Funhe2EKm003382	N-ethylmaleimide-sensitive factor (99%M)	P46459		0.00864913	0.0495536	0.000976645	0.0100868	0.118715	0.293102		11.5145	11.701	10.9254	11.7439	11.6012	11.1291	11.5691	11.3827	11.4587	11.632	11.5503	11.7317	11.365	11.7577	11.895	11.6166	11.4351	11.1933	11.1083	11.0841	11.1207	11.904	11.4473	11.8723	11.7768	11.7854	11.4724	11.6391	12.0827	11.6702	11.5629	11.6467	11.8525	11.562	11.736	11.6721	11.2359	11.7546	11.4098	11.0269	11.8927	11.8222	11.7752	11.8344	11.5027	11.5634	11.5093	11.8082	11.702	11.6235	11.6266	11.728	11.8946	11.5668	11.6581	11.6543	11.5946	11.2704	11.9085	11.9058	11.798	11.6045	11.5548	11.892	11.7714	11.7232	11.6529	11.9455	11.7423	11.9045	11.5215	11.5505	11.7244	11.4829	11.604	11.3653	11.6742	11.6389	11.513	11.5814		-0.110911	-0.173789	0.0445905	-0.419816	0.0914492	0.0458198	0.0922411	0.0873686	0.149044	0.0773445	0.0857233	-0.144127	0.101051	0.145235	-0.0176566	-0.0535667
	Funhe2EKm003383	Thyroid hormone receptor alpha (95%M)	P10827		0.982993	0.990077	0.472452	0.664238	0.386354	0.593104		4.83447	5.5011	4.97956	5.34397	5.23446	5.05155	5.05565	5.63654	5.12782	5.66153	4.9518	5.43048	5.404	4.87792	4.92918	5.38705	5.69127	5.66341	5.30475	5.13149	6.315	4.84165	5.26434	5.27886	5.14228	5.5208	5.21766	5.36726	5.21342	5.62976	5.1366	5.14183	5.55171	5.15235	5.53131	6.27189	5.24661	5.30094	4.8207	5.49659	5.61291	5.87692	5.68382	5.55152	5.05255	5.6357	5.08954	4.7098	5.30694	5.9312	4.79209	5.90366	5.44948	5.21961	4.89808	5.46799	5.01447	5.5006	5.60119	5.56017	5.22712	5.54387	5.40968	4.8697	5.03174	4.83743	5.9534	5.84654	4.58488	5.2954	4.91862	5.28233	5.47689	5.53853	5.24128	5.00825	5.41803	5.74469	5.13538	6.14825		-0.161678	-0.0337715	-0.176984	0.280797	0.219713	-0.174475	0.0473733	0.040321	-0.130803	-0.027448	0.189427	-0.0448401	-0.201906	-0.0206237	0.0443676	0.150531
	Funhe2EKm003385	Dual specificity phosphatase 3 (96%P)	P51452		0.000192206	0.00297969	0.17948	0.378612	0.440396	0.638578		7.28476	7.52942	6.47758	6.9262	7.06788	6.72479	6.64163	7.09175	6.73556	7.28845	7.37383	6.51403	6.94668	7.11339	7.38197	7.00406	6.97227	6.98035	6.23289	7.45707	7.15859	7.48663	6.65159	7.64021	7.53874	7.32124	6.90485	7.46706	7.3531	7.04917	7.57607	7.85782	7.51358	7.49371	7.30103	8.27192	6.79523	7.41538	6.99381	7.51806	7.46847	7.30384	7.0205	7.15344	6.71761	6.97633	7.08761	7.13647	7.29915	7.00127	7.05635	7.30267	7.39161	7.09477	7.28879	7.20116	7.06982	7.06956	6.83694	7.16164	6.96667	6.52753	7.10547	7.99983	7.40148	7.48715	7.5379	7.52471	7.98079	7.80476	7.38189	7.28728	7.33099	7.29303	7.73595	7.20008	7.74312	7.40626	7.09373	7.27093		-0.169406	-0.330139	-0.170914	-0.26634	-0.192233	-0.110404	0.0292246	-0.205652	0.101104	0.0434747	0.461036	0.0116147	0.0777162	0.419435	0.185237	0.116246
	Funhe2EKm003386	Prolactin-1 (86%P)	P01236		0.00057435	0.0067978	0.00888767	0.0505613	0.234176	0.443409		5.4734	5.73915	5.36579	5.7799	6.15032	6.31332	5.53557	5.68956	5.65516	5.20887	5.27325	4.89412	4.91962	5.10174	6.79971	5.48635	4.41488	4.679	4.56793	4.70506	4.58169	5.77758	6.25068	4.75946	4.95136	5.26593	5.42719	5.982	6.47432	5.40034	4.90331	4.78762	5.34349	5.02944	5.88739	6.0008	4.94573	5.2564	5.91163	4.24066	6.02928	4.66344	5.71967	5.34061	5.02642	5.24122	5.07709	5.83924	5.48358	5.36132	6.5807	4.88161	4.98315	5.17781	5.11419	5.33894	5.26687	4.90563	4.98922	5.82232	4.44399	6.19716	5.92117	6.14937	5.7543	6.70885	6.24709	6.56103	6.15253	6.28685	5.98538	5.68015	3.8801	6.04821	5.89367	6.2097	6.78589	5.13711	6.14997	5.26907		0.211754	0.190537	-0.0774951	-0.900246	-0.291685	0.178429	-0.390817	-0.404353	-0.0889582	0.147472	-0.0802109	-0.213218	0.656208	0.756619	-0.114426	0.42039
	Funhe2EKm003388	Uncharacterized protein			0.0317904	0.122673	0.163031	0.357144	0.0816519	0.230461		11.8492	12.014	11.6823	13.1625	11.6451	11.1097	11.7608	12.1881	12.2491	11.876	12.1821	11.7156	11.8987	11.5384	11.5254	11.667	11.8603	11.1863	11.0845	10.9442	11.1905	11.8006	12.0462	11.1017	11.653	11.654	12.1661	11.1777	11.9578	11.3256	11.3006	11.3262	11.8035	11.4767	11.4218	12.083	10.2216	12.0173	10.7154	9.92781	11.5101	10.8265	11.5735	12.0818	12.0091	10.4907	11.8669	12.0846	11.5928	10.8789	12.2852	11.5079	12.1366	11.7335	11.4459	11.4484	11.3958	11.8492	11.5734	11.5913	11.6733	12.118	11.3062	12.5867	11.3188	11.6335	11.6758	12.0235	10.7869	12.1604	12.2167	11.5016	11.8201	11.9892	11.9616	11.9091	11.5331	12.3851	12.1448	12.4759		0.412192	0.178357	0.0961363	-0.405256	-0.262088	0.0832918	-0.00393401	-0.0418146	-0.00730003	-0.0728559	-0.0361428	-0.779985	0.134224	0.114253	0.159728	0.431194
	Funhe2EKm003389	Serine/threonine-protein kinase BRSK1 (100%M)	Q8TDC3		2.12E-05	0.000548749	6.14E-05	0.00124479	0.750768	0.857118		9.57108	9.38009	9.55709	10.1122	9.91025	9.33332	9.5872	9.49733	9.63287	9.63588	9.19542	9.6372	9.76209	9.39715	10.1035	9.98817	9.52801	9.17606	9.88971	8.99083	9.25485	10.5906	10.3591	10.4968	10.2802	10.1718	10.3646	10.1772	10.2717	9.82791	9.75811	9.84481	9.96384	10.0204	10.1845	9.91853	9.46505	9.90478	10.2913	9.13478	9.72267	10.4256	10.5238	10.3468	10.6602	9.90378	9.47753	10.0086	10.1972	10.2396	10.3534	9.53476	10.3924	9.86613	10.0785	9.99141	10.0617	10.1606	10.033	10.1177	9.89331	10.9664	10.0791	10.6364	10.3932	10.3609	10.3293	10.6537	9.27364	9.87836	10.2628	9.67889	10.4043	10.0314	9.66982	9.20287	9.1076	10.4151	9.96313	9.80354		-0.237998	-0.406814	-0.263552	-0.576244	0.427908	0.111122	0.0285023	0.109126	0.435576	0.135759	0.0422835	-0.240431	0.543065	0.13543	0.00196478	-0.245697
	Funhe2EKm003390	Carnitine O-acetyltransferase (100%P)	P50416		0.000404279	0.00521174	0.33008	0.541031	0.293475	0.50567		9.90329	10.2876	9.17467	9.11393	9.92598	9.37139	10.2341	10.0202	9.32573	10.1669	9.28126	10.001	9.13747	9.68013	9.00048	9.84674	9.27019	9.65905	10.1482	9.79705	9.83252	10.218	9.60732	9.77827	9.90646	9.43507	10.019	9.77556	9.85783	10.155	10.088	9.78526	10.2119	9.74951	10.1996	9.49634	10.0135	10.1548	9.59277	10.0183	9.76198	10.4442	9.80694	10.3552	9.25905	10.505	9.92742	10.0887	10.4249	9.79031	10.5112	10.3554	9.73822	9.98564	10.0393	10.3177	9.8942	9.67376	10.187	10.2121	10.3307	8.98535	9.58382	9.48755	9.62867	9.1967	9.66938	9.60575	9.52876	9.74417	9.6212	9.98509	10.0326	9.61834	9.74304	10.0125	10.0174	9.90455	9.55658	9.98044		-0.157718	-0.0151543	-0.347635	-0.097406	0.235266	0.30971	0.248441	0.220758	-0.0497804	0.140275	0.0496999	0.0694516	-0.462389	-0.204956	0.0059542	0.0554827
	Funhe2EKm003392	CDD: Zn-dependent peptidases, insulinase (81%C)			0.0777023	0.223238	0.856771	0.919352	0.758727	0.862071		4.23303	7.74851	4.97956	4.3398	4.06904	7.70014	3.95805	7.82051	5.34687	4.36524	7.67436	3.57668	4.28267	4.15014	4.44224	4.98963	4.41962	4.08159	4.93552	8.50862	4.19543	4.58389	4.60885	5.3275	4.11612	4.46745	3.81622	3.99961	4.1397	3.70368	4.04325	4.15599	3.83622	4.00837	6.53395	4.91527	3.90284	4.00637	4.10653	4.9901	3.28832	4.04597	3.80992	4.18588	5.2308	4.35926	4.8806	3.83863	3.58694	5.10105	4.83423	5.03026	4.88651	4.04179	4.38013	3.98242	4.76445	4.19504	3.98672	4.65853	5.01113	5.04169	5.06312	4.06702	4.84863	4.22579	5.40901	5.15642	4.81522	4.10674	6.92177	4.58494	4.13744	4.92587	4.80898	4.44414	3.83489	3.95683	4.21703	4.19515		0.402737	1.16691	0.18137	0.556905	-0.344885	-0.222962	-0.207032	-0.14808	-0.0504897	-0.730757	0.0187093	-0.612419	-0.022001	0.61058	-0.0569443	-0.541642
	Funhe2EKm003398	Cullin-associated NEDD8-dissociated protein 13 (100%P)	Q86VP6		0.14371	0.330343	0.00303826	0.0234579	0.581089	0.744619		9.79589	9.887	9.75067	9.65743	9.60497	9.2089	9.43092	9.45806	9.46245	9.35094	9.74945	9.084	9.19871	9.42786	7.95681	9.34248	9.63629	9.42223	9.46839	9.31104	9.20537	9.38292	9.34855	9.7046	9.9388	9.51705	9.51046	8.73085	9.35018	9.58727	9.3329	8.90427	9.10433	9.33683	8.82261	9.21525	9.02664	9.34143	9.4056	8.47135	9.40995	9.85322	9.66691	9.7541	9.62296	9.82251	9.79691	9.39905	9.42221	9.33877	9.70768	9.3484	9.52982	9.53851	9.39718	9.28896	9.33324	9.55461	9.47336	8.75092	9.62078	9.55828	9.23787	9.43251	9.71994	9.30604	9.3988	9.6067	8.15608	9.60601	8.98272	8.96793	9.11996	9.8668	9.41795	9.42103	9.37508	9.74726	9.35651	9.41855		0.351887	-0.00505129	-0.260755	0.0213581	0.356637	0.14562	0.0332686	-0.0407231	0.191078	-0.0849734	-0.310649	-0.256314	0.0636238	-0.237244	-0.0441431	0.0763811
	Funhe2EKm003399	Guanine nucleotide-binding protein subunit beta-5 (96%M)	P55735		0.0331735	0.126521	1.26E-06	6.03E-05	0.63849	0.784912		9.24153	9.2572	8.95154	9.42566	9.3233	9.04133	9.24431	9.44865	9.31654	9.25963	9.56529	9.69494	9.92758	9.66196	10.2251	9.64182	9.49902	9.62865	9.32832	9.16089	9.70385	9.36257	9.21088	9.21697	9.22016	9.14849	9.33042	9.08963	9.19621	9.50178	9.28453	9.85029	9.51054	9.92958	9.78248	9.31541	9.32976	9.77124	9.02836	9.55918	9.74995	8.59851	9.46623	8.98024	9.19746	9.32343	9.22071	9.86659	9.32158	9.06386	9.58964	9.14267	9.50796	9.49477	9.36186	9.7874	9.22774	9.11368	9.41785	9.58564	9.16296	9.13192	9.10909	9.38394	9.37452	9.41486	9.29934	9.50001	9.64984	9.80327	9.45196	9.73355	9.67744	9.65804	9.79551	9.7774	9.612	9.22079	9.4426	9.58958		-0.18418	-0.161933	0.362093	0.0401221	-0.310851	-0.0115494	0.034907	-0.122452	-0.192211	-0.143512	0.253635	0.0636728	-0.141157	0.116857	0.29211	0.10445
	Funhe2EKm003400	Deoxyribonuclease gamma (94%P)	Q13609		0.920608	0.955292	0.0538482	0.175436	0.39954	0.603845		5.04489	5.85185	5.8009	5.8722	5.35118	6.29093	5.42641	5.56215	5.33831	5.57852	5.98005	5.67894	5.39927	5.69557	6.10866	6.14393	6.21837	5.1434	6.19723	5.69212	6.5464	5.48995	5.52303	6.41292	5.73394	5.48125	6.28502	5.27669	5.32969	5.93188	5.57069	5.4714	6.06381	5.18221	5.90924	5.87618	6.10971	5.48102	5.56914	5.78547	5.8356	6.26313	5.42303	5.76094	5.42636	5.71388	6.2545	6.18623	5.42827	5.4637	5.80286	5.5812	6.15571	5.46254	5.55863	5.75697	5.87111	5.77487	5.60705	6.26407	5.89919	5.69886	5.5629	5.17728	5.82784	5.60171	5.5864	5.32477	5.15112	5.75435	5.31365	6.14753	6.52425	5.92116	5.80225	5.24555	5.9802	6.25915	6.10776	5.69232		-0.163771	-0.108707	0.0864317	0.211532	-0.0305052	0.079142	-0.044961	0.135285	-0.0197557	-0.0691815	-0.0474029	0.00821295	-0.174254	-0.321914	0.350826	0.109022
	Funhe2EKm003404	Transmembrane protease serine (74%P)	P09093		0.34378	0.554014	0.361863	0.570921	0.33423	0.544864		9.237	10.1679	8.26887	8.3746	8.68967	10.5399	10.1332	7.15531	10.5894	8.50981	9.39971	10.7347	5.14911	4.05109	11.5185	10.1015	8.29578	6.48059	5.22429	6.92601	4.79662	11.6799	11.9553	8.95181	9.92017	10.7945	4.47526	11.0232	8.67854	10.9476	8.28233	8.09257	10.9824	9.66614	8.27377	10.2857	9.37291	10.8696	6.06815	7.80361	8.54384	9.60651	7.15595	7.91863	6.93752	9.96682	10.1848	10.0223	8.37312	7.84258	9.95541	7.62521	5.03754	7.49044	10.2443	10.5982	6.03398	9.71563	11.1297	8.23926	9.52689	7.26868	5.89297	6.37755	11.199	8.97138	8.29005	7.43762	10.2918	10.329	9.50987	11.4367	9.897	7.30387	11.4334	7.37893	11.5232	3.95683	10.6237	9.07851		0.143343	0.581275	-0.311841	-2.45961	-0.487176	0.47137	-0.605124	0.124835	1.85607	-0.122869	0.655853	-0.272647	-0.862342	0.367411	1.21347	-0.292027
	Funhe2EKm003406	Glutaminase 2 (liver, mitochondrial) (100%P)	O94925		0.000370395	0.00488655	0.029145	0.11553	0.0388531	0.140568		6.12599	5.93444	6.94774	6.14555	6.87936	6.41716	6.922	6.95325	7.25332	6.56325	6.18797	7.17819	6.51948	6.67515	7.15939	6.60169	6.3225	5.30239	5.08392	4.8268	6.9172	6.74987	6.76653	6.11624	4.85402	6.91582	5.70908	6.47675	6.49846	6.53794	6.40139	5.49945	7.38314	5.63368	6.55403	6.018	5.18456	6.39295	6.49198	5.73375	5.55343	7.09464	7.55054	6.32627	7.17911	6.89913	5.97708	6.4522	6.47546	7.3462	4.94794	5.95078	6.85508	6.32645	7.20532	6.25871	5.53217	5.82049	6.27264	6.28624	6.19295	6.71674	6.28425	6.57285	7.12098	5.96292	7.4275	7.53259	7.13551	7.18693	6.72347	7.12166	6.32934	7.33254	7.46891	7.069	6.96787	7.53455	6.69341	7.28712		-0.0952345	0.319945	0.218461	-0.81129	0.508085	-0.262076	0.0174155	-0.480955	-0.221356	-0.177127	-0.284192	-0.630519	0.0296952	0.699346	0.561262	0.608539
	Funhe2EKm003407	Retinol dehydrogenase 5 (11-cis/9-cis) (98%P)	O75452		0.90651	0.947086	0.0119312	0.062213	0.343378	0.553579		7.71171	7.40647	7.55817	8.30692	7.3634	7.03874	7.70615	7.96114	8.32947	7.84054	7.77471	7.46272	8.17477	7.60104	8.40538	7.52214	6.88594	6.05065	6.57149	6.38408	8.29127	7.54745	8.16096	7.44782	7.69475	8.10018	8.42298	7.69036	8.0411	7.36059	7.17487	7.64768	8.1487	8.09032	7.84148	7.87684	5.75149	7.93157	7.52842	5.89003	8.24172	7.53583	8.08006	8.60702	7.75564	7.35321	6.6438	8.10692	7.9825	7.94089	8.074	7.32936	8.32266	6.39695	7.48019	7.21221	7.20158	6.6902	8.01306	7.79725	7.10676	7.32734	6.53319	8.33401	7.46299	7.48124	8.5682	8.35407	7.06256	7.76099	7.57518	7.55784	7.73653	8.29119	7.71349	7.47201	7.21973	8.10898	7.67441	7.93574		0.0601186	0.165989	0.214244	-0.772531	0.257136	0.140408	-0.260942	-0.247445	0.181014	0.128764	0.31179	-0.54057	-0.181462	0.254985	0.215546	0.0729566
	Funhe2EKm003408	Biogenesis of lysosome-related organelles complex 1 subunit (100%M)	P78537		0.0587289	0.185891	0.156135	0.347562	0.0945543	0.253616		8.1111	8.52232	8.0538	8.51596	8.04895	8.37703	8.41185	8.2976	8.54039	8.29661	8.4383	8.39465	8.41491	8.2045	8.64547	8.35918	8.18402	8.37837	8.41615	8.56056	8.35114	8.74635	8.21851	8.46296	8.11833	8.5304	8.51372	8.04308	8.2897	8.65211	8.21865	8.04306	8.32916	8.17571	8.13954	8.42222	8.56221	8.63956	8.9466	8.6872	8.54739	8.39341	8.78884	8.0984	9.10631	8.43772	8.15981	8.28876	8.27625	8.35119	8.33724	8.32796	8.50631	8.28595	8.38074	8.79537	8.91521	8.504	8.31062	8.2838	8.69165	8.55872	8.3858	8.53123	8.14837	8.32088	8.3689	8.5965	8.31383	7.98707	8.36729	7.85416	8.45527	8.36115	7.95914	8.35648	7.99955	8.11403	8.10605	8.45284		-0.124998	0.00927053	0.0340739	0.0026229	0.189509	-0.0927761	0.0838405	0.165631	0.0398854	-0.0319728	-0.153487	0.301167	0.0135741	-0.0487075	-0.217997	-0.169636
	Funhe2EKm003409	Itchy E3 ubiquitin protein ligase (100%T)	Q9H0M0		0.421219	0.62256	0.345546	0.555686	0.922403	0.956216		7.14472	7.51561	6.8956	6.94592	7.35471	6.58358	7.11962	6.86783	7.26603	7.71744	6.75372	7.00511	6.90701	7.80118	7.21255	7.6696	7.0126	6.67211	7.57456	7.5748	7.22929	7.01775	7.34406	7.32554	7.3552	7.31493	7.56917	7.2714	7.22933	7.47612	7.00547	7.3959	7.40455	7.27992	7.98618	6.99906	7.17607	7.0847	6.72475	7.1491	7.38284	7.23026	7.05304	7.12735	6.52338	7.85598	7.15784	7.29659	7.5433	7.55264	7.7525	7.35832	7.19408	7.52024	7.4461	7.18496	7.09534	7.05401	7.56125	7.36761	7.50627	7.11817	7.08743	7.40935	7.09508	7.46255	7.5855	7.70497	7.30693	7.84839	6.84097	7.73396	7.27772	7.14985	7.71291	7.2986	7.51973	7.46105	7.14418	7.60672		-0.119995	-0.180405	-0.0664449	-0.0786345	-0.133303	0.169267	0.049432	0.0255889	-0.0198079	0.0189904	0.121816	-0.187813	-0.0567894	0.166047	0.177303	0.11475
	Funhe2EKm003410	Peroxisomal membrane protein 4, 24kDa (100%P)	Q9Y6I8		0.130839	0.311716	0.977053	0.98661	0.574819	0.740319		6.63968	6.3895	6.40844	6.3301	6.60961	6.39118	6.54068	6.74712	6.71578	6.14399	6.20546	6.1893	6.29447	5.92743	6.8475	6.63369	6.54016	6.18136	6.19857	6.22198	6.46756	5.91834	6.56629	6.22911	6.29609	6.34655	6.33488	5.84842	6.52163	5.97841	6.16428	6.5834	6.40859	6.85608	6.20725	6.12646	6.61118	6.29396	6.35649	6.02687	6.24192	6.09309	6.50066	6.1871	6.06653	5.65302	6.53828	6.91294	6.48004	5.78165	6.25866	5.59156	6.32934	6.54195	5.93633	5.90395	5.87948	6.81268	6.03738	5.96709	6.04735	5.73609	6.29173	6.99738	6.28141	6.57472	6.39106	5.99675	5.95787	6.53047	6.23741	6.67949	6.19461	6.2792	6.1672	6.39504	6.69808	6.34433	6.54932	5.83812		0.173222	0.205505	0.0473939	0.0196813	-0.202163	0.0920706	-0.241621	-0.153448	-0.0309689	-0.132722	0.134111	0.00383784	0.0740204	-0.0795329	0.0278815	0.0627339
	Funhe2EKm003411	Glutamine gamma-glutamyltransferase (97%P)	O43548		0.143305	0.329694	0.732796	0.845915	0.580613	0.744262		6.48976	6.23178	6.82169	7.02066	6.50595	6.70436	5.86779	7.58447	6.43747	7.06259	7.10369	6.08993	6.29086	5.87891	6.12496	6.3687	6.11704	6.08121	6.6136	6.92329	9.99579	7.00298	6.22989	7.68377	7.73012	5.65726	6.56706	6.80112	6.76207	6.24797	6.57495	6.36871	6.75879	6.41728	6.37276	6.98162	6.69055	6.83901	6.54091	5.92167	6.4462	6.08678	6.50975	6.32819	6.50433	7.14413	6.73524	6.49832	5.98532	5.52314	5.74339	7.00458	6.22708	5.68725	5.42637	6.7572	6.09782	6.39151	5.72636	6.37818	5.72341	5.96321	7.01219	6.39591	4.73137	6.6854	6.25589	6.31407	6.27075	6.04574	6.70153	6.20454	6.10428	6.47157	7.42597	6.24529	6.5321	6.27188	6.94223	7.67029		0.115545	0.232915	-0.188916	0.647762	0.016213	-0.401342	-0.277927	-0.434969	0.362381	0.0922123	0.0814102	-0.0107566	-0.340806	-0.180829	0.0531685	0.233937
	Funhe2EKm003412	Eyes absent (100%P)	O00167		0.0718777	0.211923	0.282355	0.494675	0.196818	0.399837		8.33409	8.47773	7.83948	8.04096	8.35725	7.90057	8.42543	8.28132	8.18964	8.31251	8.21058	7.91927	8.74166	8.07601	8.20792	8.44737	8.27776	8.37135	8.28378	8.20439	8.35362	8.35908	8.24213	8.41899	8.49798	8.31681	8.23477	8.4521	8.20568	8.53855	8.37802	8.3755	8.72505	8.68175	8.53118	8.39957	8.41684	8.53425	7.87547	8.54499	8.39164	8.16818	8.43308	8.14716	8.32746	8.69627	8.3835	8.41654	8.23703	8.46802	8.49347	8.49957	8.06278	8.34068	8.20542	8.43435	8.28134	7.97319	8.38928	8.45433	8.49792	7.73749	8.42096	7.39351	8.12842	8.14692	8.21824	7.93058	8.4721	8.43841	8.22707	8.48634	8.5213	8.20864	8.30247	8.55074	8.37166	8.32667	8.41711	8.20697		-0.101356	-0.0893658	-0.0441238	-0.0130813	0.04317	0.0884518	-0.00270018	0.0079509	0.0557383	0.0505652	0.231352	0.0413791	-0.345798	-0.0539794	0.0684282	0.0633695
	Funhe2EKm003413	Chromosome 20 open reading frame (97%M)	Q9BY42		3.30E-08	3.28E-06	0.0131961	0.0669204	0.46525	0.658735		8.86628	8.70507	8.5344	8.86674	8.93153	9.04316	8.94116	8.33567	8.38646	8.77677	9.12896	9.12697	8.71127	9.183	8.97145	8.66244	9.11597	8.94781	9.29758	9.41943	8.80441	8.56293	8.12632	8.58663	8.39226	8.74471	8.95001	8.27508	8.3919	8.81988	8.67417	8.66364	8.53701	8.78266	8.59545	8.86832	8.86837	8.74033	8.45267	8.98581	8.29321	8.6105	8.5263	8.50661	8.24172	8.75141	9.03128	8.6172	8.61291	8.35155	8.88361	8.59331	8.62662	9.00731	8.49117	8.80449	8.73749	8.72576	8.75948	8.98142	8.6319	8.18787	7.85604	8.39002	8.56139	8.3574	8.4627	8.2348	8.00444	8.43581	8.50505	8.41564	8.90433	8.2533	8.62749	8.55725	8.0851	8.6328	8.28363	8.31355		0.140617	0.0564608	0.323831	0.476857	-0.112875	0.0591266	0.0643954	0.127025	-0.157612	-0.0179782	0.0492316	0.0278958	-0.36964	-0.311623	-0.0899947	-0.265717
	Funhe2EKm003415	Beta-1,3-galactosyl-O-glycosyl-glycoprotein beta-1,6-N-acetylglucosaminyltransferase (96%P)	Q6ZNI0		0.0410785	0.14607	0.89057	0.938448	0.669721	0.805494		7.07066	7.30435	7.0423	6.69023	6.90891	7.4135	6.84948	7.1802	7.27061	6.74892	6.99201	6.64967	7.03346	6.91183	6.7094	6.82425	6.73098	7.2409	7.27876	7.27576	7.24201	7.15225	6.91836	7.12634	7.2062	7.21274	7.0651	7.33918	7.39314	6.94728	6.83711	7.27062	7.06467	7.49525	7.3198	7.27694	6.88859	7.39756	7.45319	6.7568	7.14077	7.33306	7.33574	6.80621	7.35093	6.70747	6.83303	7.16955	7.18561	7.38351	7.08135	7.34439	7.3714	6.74623	7.17956	6.92091	6.96897	7.31452	7.60528	7.10316	6.64015	7.73591	7.54639	7.07029	7.09342	7.13104	7.08528	7.42665	6.85327	7.39792	6.81464	7.10013	6.99639	7.36787	7.78765	6.97419	7.30277	7.14531	7.40719	7.22178		-0.133319	-0.0440663	-0.283173	0.0170725	-0.0299292	-0.00599861	-0.0241106	-0.0101947	-0.0134312	-0.0202479	0.148847	-0.0092289	0.1788	-0.0210595	0.1764	0.07364
	Funhe2EKm003416	Transcription factor AP-2 gamma (activating enhancer binding protein 2 gamma) (100%T)	Q92754		0.278395	0.490485	0.268898	0.480527	0.494338	0.680527		9.92071	10.1853	9.50321	9.91153	9.72358	9.6586	10.0895	9.74769	9.78648	9.64805	10.08	9.94161	9.94613	10.2268	10.1419	10.0229	9.85388	10.1692	10.363	10.0326	9.61729	9.93989	10.0689	9.67586	9.5321	10.1844	10.4054	10.2803	9.84861	10.0768	9.8351	10.0534	9.91521	9.65395	10.0254	9.84893	9.6932	10.0822	9.68198	9.91695	9.80677	9.84668	10.0772	9.90474	10.0436	10.2909	9.56707	9.97186	9.95254	10.0386	10.4918	9.88553	10.1208	10.0461	10.4739	10.2266	10.2368	9.89697	10.025	9.89333	10.1979	9.62337	10.2173	9.7964	9.71563	10.0715	10.1208	9.90159	9.80664	10.1451	9.82785	10.3494	10.301	9.8529	10.1777	10.0314	10.0142	10.291	9.9542	9.67974		-0.129539	-0.192323	0.0814999	0.0288153	0.0542262	0.0259717	0.172188	0.0716145	-0.0981715	0.110855	-0.0790122	-0.14218	-0.0935481	-0.0179869	0.191874	0.0157164
	Funhe2EKm003427	Uncharacterized protein (100%M)			0.000985727	0.0101583	7.81E-05	0.00149219	0.00341626	0.02549		11.5837	10.6671	10.3601	12.4949	11.3874	10.2546	11.7849	12.1901	11.1053	11.8795	10.6914	11.3685	11.5518	12.0933	9.8057	12.2175	10.4784	7.98581	6.56192	5.49787	11.2337	11.3033	12.7691	10.8945	13.1209	12.7748	12.7552	12.4251	12.5547	12.0919	12.024	12.623	11.2535	12.8819	12.3979	13.462	5.32307	12.5433	6.94238	4.80282	12.259	10.8629	10.8796	13.0531	10.5675	9.91388	11.3151	11.6664	11.8242	11.1013	13.1981	11.6545	11.6761	9.80166	10.5337	11.4323	10.2766	10.7662	12.0928	11.4843	10.9419	12.044	11.3366	13.344	12.0762	13.1758	12.2899	12.9524	11.2423	12.4669	12.4311	12.4368	12.774	13.0371	12.5956	12.4114	11.818	12.446	13.1158	13.6406		-0.13254	0.0117229	-0.143149	-3.07965	-0.375786	0.389815	-0.411542	-0.318855	0.741324	0.938986	1.09248	-3.05707	0.964123	0.845332	1.27966	1.25515
	Funhe2EKm003428	DnaJ subfamily C member (97%P)	Q9H1X3		0.469648	0.662176	0.0392951	0.141682	0.909445	0.948704		8.88119	8.95046	8.16022	8.55508	8.82312	8.15481	9.09373	8.98102	8.6346	8.94727	8.76858	9.07282	8.835	9.20071	9.11477	8.91761	8.97122	8.67531	8.94562	9.23181	9.24757	8.75084	8.65705	8.96066	9.13534	9.00193	8.95307	9.02839	8.20128	9.39044	8.71091	9.34918	9.39291	9.22947	9.13727	8.89172	8.99995	9.21072	8.15169	9.18559	9.18778	8.86739	8.56445	9.00246	8.35042	9.29411	8.81477	8.94519	9.0556	8.79007	8.93607	8.97111	9.15491	8.97407	9.0456	9.1164	8.94014	8.49306	9.09544	8.9567	9.24178	8.75173	8.46214	8.66395	8.81408	8.81617	9.00316	8.79676	9.03815	8.98816	8.6812	8.70856	8.9823	8.73757	9.10628	9.04662	8.79518	8.99725	8.8144	9.00404		-0.231046	-0.142773	0.079852	0.109242	-0.089295	0.00327772	0.147357	0.0403653	-0.00389638	-0.0482441	0.29505	0.0420848	-0.203447	-0.00357666	-0.0213841	0.0264339
	Funhe2EKm003429	Ferrochelatase, mitochondrial (99%M)	P22830		0.00642929	0.0400418	0.0018025	0.0158766	0.0715178	0.211252		8.59458	8.32687	7.3731	8.60534	8.29346	7.96152	8.47986	8.40346	7.9195	8.61782	8.599	8.72934	9.24442	8.48355	8.60558	9.21263	8.53106	7.49487	7.79384	7.80522	8.98848	8.14496	8.21414	8.08666	8.6407	8.41601	8.45059	8.15182	8.69829	9.2383	8.54727	9.07331	9.07854	8.83949	8.92287	8.92954	8.03107	9.17255	7.99713	7.92462	9.14941	8.02006	8.2427	8.36217	7.87488	8.03488	8.52165	9.11379	8.83569	8.66818	8.5222	7.67517	8.50065	8.33973	8.41045	8.24679	8.14442	7.94614	8.97058	8.38391	8.42778	7.8498	8.2219	8.59923	8.38329	9.18499	8.67782	8.85955	8.85996	9.15071	8.75445	9.23062	8.4503	8.95441	9.0423	9.07908	8.69023	8.59501	8.97158	8.94505		-0.281578	-0.243818	0.292172	-0.397553	-0.413309	0.212055	-0.28569	-0.145682	-0.219756	0.0970072	0.448502	-0.0652911	-0.0724076	0.340249	0.399159	0.335941
	Funhe2EKm003430	One cut domain family member 2 (100%M)	O95948		0.0539971	0.175752	0.0292824	0.115889	0.674433	0.808523		6.24708	5.91772	5.58242	5.31474	6.02737	5.95566	5.41844	5.07017	4.977	6.04925	5.42048	7.02328	5.2753	7.39275	6.04928	5.94405	5.84223	6.14041	7.36131	7.39957	5.25218	5.30577	5.99466	5.65575	6.07335	5.59501	4.90184	5.64559	4.86632	5.42229	6.2066	5.86475	5.34233	5.94231	5.81968	5.83637	5.78377	5.90377	6.11007	6.08984	5.66332	5.32925	5.33513	5.16596	5.32678	6.31893	5.57177	5.42869	5.67397	5.68277	5.62782	6.206	5.77133	5.56398	5.6647	5.22589	5.97729	5.79951	5.66334	5.35819	6.24642	5.64623	5.72407	5.25967	6.24121	5.07047	5.39886	5.74589	5.8391	5.53927	5.47581	5.73038	5.85685	5.42179	5.35269	5.3705	5.58102	5.68759	6.0484	5.93851		0.08091	-0.242849	0.447235	0.662186	-0.241744	-0.139951	-0.0505743	0.0719955	-0.0120481	-0.328425	0.024133	0.173202	-0.148624	-0.137168	-0.146526	-0.011752
	Funhe2EKm003432	Sia-alpha-2,3-Gal-beta-1,4-GlcNAc-R:alpha 2,8-sialyltransferase (100%P)	O43173		0.556412	0.726442	0.783854	0.877111	0.980038	0.988349		6.97559	7.07404	6.49252	6.37534	7.01123	6.435	7.07287	6.97546	6.74717	6.80629	6.83328	7.27277	6.72089	7.38092	6.81873	6.98161	7.06554	6.61076	6.69994	7.39056	6.70837	7.31606	6.52985	7.05884	7.33765	6.90758	6.34807	6.8397	7.30544	7.18891	6.81416	6.78494	7.55431	6.9065	6.2564	7.14436	6.22815	7.57778	6.85018	7.02085	7.36852	7.12248	6.6161	7.31998	6.69797	6.7491	7.08527	6.93741	7.24211	6.85587	6.92302	6.95388	7.17037	7.13415	6.9304	6.92696	7.02277	6.92839	6.70727	7.28083	7.28187	6.81862	6.68776	6.96487	6.92606	7.1727	7.04637	6.93692	7.62315	7.19275	6.88645	6.79965	7.28333	6.8527	7.43341	7.21289	7.08315	7.18092	6.76875	7.33076		-0.188823	-0.167209	0.0267964	-0.0795343	-0.0734397	0.0341698	0.0485846	0.0696571	0.0554277	-0.075312	-0.045267	0.0345276	-0.0605679	0.162559	0.117706	0.140726
	Funhe2EKm003433	WD repeat-containing protein 7 (100%T)	Q9Y4E6		0.00781275	0.0460627	0.0197572	0.0886462	0.0142972	0.0707733		10.6916	10.6332	10.2011	10.5621	10.6931	10.0175	10.6571	10.5108	10.4118	10.6529	10.4835	10.6678	10.5179	10.8539	10.7169	10.7708	10.5345	10.3057	10.4192	10.3483	10.3713	10.8137	10.3587	10.689	10.378	10.8654	10.5506	10.6487	10.6619	10.4354	10.6819	10.6658	10.7286	10.4756	10.6821	10.7668	10.3506	10.6349	10.3576	10.5727	10.6602	10.9877	10.8099	11.024	10.6152	10.6803	10.7044	10.5906	10.7081	10.4027	10.5541	10.7823	10.7901	10.5221	10.7326	10.5743	10.7538	10.7505	10.7461	10.5742	10.6891	10.6151	10.5924	10.8005	10.8104	10.701	10.6971	10.7763	10.8346	10.736	10.6838	10.6164	10.5854	10.3962	10.5096	10.4849	10.7274	10.6767	10.6999	10.6888		-0.0623247	-0.168518	0.0499377	-0.222718	0.204874	-0.0265529	0.0617633	0.0842075	0.0024313	-0.0228215	0.0452547	-0.103323	0.0853706	0.127038	-0.0916373	0.0370186
	Funhe2EKm003434	TATA box-binding protein-associated factor RNA polymerase I subunit C (100%M)	Q15572		0.00612341	0.0386662	0.0129982	0.0662076	0.163889	0.358177		6.93283	7.64283	7.05319	7.06506	7.21259	7.40363	7.29572	7.62617	7.25021	7.4001	7.63397	7.14605	7.9851	7.68681	7.48445	7.14641	7.38427	7.76915	7.67394	8.18651	7.31742	7.20959	7.63296	7.19594	6.60895	7.32451	7.16859	7.47887	6.72312	7.13156	7.48894	7.7139	7.80842	7.76698	7.76277	7.03725	8.06919	7.2732	7.30159	7.49588	7.73587	6.56046	7.48942	7.05685	7.05123	7.03546	6.99189	7.72071	7.88121	7.59906	7.23709	7.00433	7.18129	7.72194	7.15039	7.16613	6.95545	6.94211	7.50095	6.46198	7.05437	6.6072	7.45573	7.08428	6.731	6.70029	7.01277	7.03582	7.35733	7.19448	7.61035	7.49941	7.18936	7.45084	7.29613	7.02293	6.88508	7.17525	6.82798	7.70203		-0.114575	0.0992883	0.217921	0.37038	-0.257196	0.190116	-0.0510619	-0.312905	-0.101489	-0.0976627	0.321986	0.279268	-0.380178	-0.0537283	0.0630588	-0.173223
	Funhe2EKm003436	Cyclin-G2 (99%P)	Q16589		0.000151796	0.00247672	0.0915222	0.248242	0.431896	0.631746		8.36361	8.43094	8.72096	8.02631	8.27219	8.41303	8.16371	8.50268	7.74162	7.76975	8.48594	8.08991	8.05296	8.50926	8.4581	7.91851	7.75327	8.89145	8.4591	8.60727	8.376	8.69123	8.2449	8.58268	7.43949	8.60383	8.74578	8.26107	8.0692	7.66551	8.24794	7.13936	7.65633	7.23217	7.70039	8.4949	8.3218	7.18317	8.31431	8.2526	7.65608	8.59063	8.58881	8.61039	8.58929	8.54553	8.69188	8.19696	8.44358	8.63461	8.56436	9.25298	8.2912	8.05058	8.41663	8.1676	8.31624	8.91725	8.43792	7.82134	8.39968	8.04749	8.50635	7.64172	8.12674	8.19201	7.70912	8.1149	7.87391	7.97541	8.22436	7.17696	7.89151	7.91109	7.85432	7.8874	7.88132	8.22555	8.43204	7.78227		0.175961	-0.068682	0.0656051	0.230579	0.39809	0.319438	0.248958	0.191644	0.125585	0.0110583	-0.542212	-0.241248	-0.0839796	-0.2073	-0.478372	-0.145124
	Funhe2EKm003437	Cyclin-I (100%T)	Q14094		0.000159847	0.00257449	0.294046	0.506154	0.643195	0.788294		12.3471	12.2015	12.0666	12.0016	12.3348	11.9518	12.0839	11.6213	11.9334	12.1086	11.7945	12.1567	12.3971	12.2466	12.0482	12.0373	12.0837	12.4457	12.1237	12.2421	11.9268	12.0787	11.9538	11.9702	12.091	11.8905	12.2246	11.8917	11.9754	11.9062	11.9105	11.9222	11.9603	11.9538	12.0078	11.9272	12.2905	11.6939	12.5155	12.1341	12.0412	11.8161	12.1474	11.8568	12.1718	11.7711	12.0036	11.8871	12.0058	11.4958	12.1974	11.7275	11.9537	12.08	11.8449	11.9094	11.8938	12.0915	11.998	11.6567	11.9088	12.1126	11.9916	11.6883	11.971	11.8522	11.7234	12.0749	11.8324	11.7824	11.8994	11.816	11.8704	11.764	11.7055	11.7611	11.7387	11.7767	12.0658	11.7859		0.217846	-0.0326645	0.140939	0.191957	-0.0198311	-0.0545602	-0.0693754	-0.0626921	0.0243671	0.00920605	-0.0182054	0.162574	-0.0493121	-0.109937	-0.183479	-0.146831
	Funhe2EKm003438	CD45 (57%Z)	Q6UWI2		0.573602	0.739379	0.0743309	0.216738	0.100057	0.262752		8.84623	9.22162	8.063	7.73229	8.31793	8.75606	8.19749	7.9523	7.04656	8.60647	8.218	8.28225	7.97887	8.67521	9.08892	7.77444	6.76413	8.24862	7.39968	8.22391	8.82617	8.89795	8.37597	8.30577	8.4618	8.80785	8.11864	7.11539	7.42029	8.08824	8.28127	7.57597	7.5275	9.03886	8.54474	8.04143	7.74579	8.8394	6.44324	7.23619	7.96551	8.71135	8.31312	7.28607	8.36154	8.20189	8.60389	8.05813	8.6347	8.31545	8.57051	8.1697	7.02352	8.30656	8.80706	8.377	7.91197	7.5577	8.41878	7.85036	8.78406	7.064	8.1074	7.54982	8.69675	8.69332	6.84115	6.20621	6.79105	7.52079	8.33221	8.06521	9.59542	7.64671	8.39505	7.81887	8.97487	8.09384	9.02186	7.86346		0.327682	0.00324256	0.227748	-0.216031	0.0662636	0.328003	0.0282366	-0.00396139	0.461334	-0.303767	0.0371663	-0.462504	-0.0862734	-0.970251	0.317064	0.246047
	Funhe2EKm003439	Sosondowah ankyrin repeat domain family member B (75%M)	A6NEL2		0.0656828	0.200071	0.0535481	0.174762	0.915735	0.952448		7.43528	7.15252	7.56775	7.12571	7.53236	7.02527	7.25886	7.36872	7.19755	7.58748	7.27155	7.10352	8.01061	7.06305	7.97103	7.23886	7.45751	7.71938	7.40073	7.13293	8.19525	7.04107	7.25353	6.62888	6.73586	7.52411	7.58669	6.86552	7.1227	7.19275	7.26109	7.12473	7.35211	7.47208	7.32494	7.5835	7.47834	7.18201	6.9803	7.02998	7.28517	7.4227	7.01571	7.6319	7.01415	7.26394	7.24276	6.96682	7.67835	7.48673	7.50132	7.11599	7.16822	7.41148	7.52751	7.27561	7.48834	7.5989	7.85825	7.22395	7.32436	7.07529	7.30713	6.87874	7.20346	7.33462	6.93877	7.34665	6.89108	7.4207	7.64938	7.59369	7.41558	7.46011	7.21703	7.33438	7.39227	7.70022	7.32213	7.37369		0.0390785	-0.0360681	0.119456	0.257515	-0.0539671	0.0515513	-0.0238838	0.175112	-0.286956	-0.117896	0.0478248	-0.132483	-0.1638	-0.0743326	0.0979556	0.100894
	Funhe2EKm003440	Shroom family member (100%P)	Q8TF72		0.0761924	0.22043	2.79E-05	0.00067771	0.93306	0.962456		7.72258	8.13677	7.36924	7.79675	8.16882	7.62071	7.81187	7.84623	8.30041	8.12443	7.9938	8.16374	8.14961	8.15456	8.36972	8.49807	7.95923	7.99737	8.38595	8.02153	8.33172	8.00254	8.23753	7.82692	8.26515	7.81418	8.25403	7.99071	7.97317	8.23053	8.45013	8.74429	8.45354	8.53304	8.4582	8.85633	8.40265	8.17599	7.91229	8.3553	8.56421	7.62021	7.76862	7.9902	7.51606	8.32219	8.45089	8.59654	8.18432	7.27976	7.81163	8.62608	8.28617	7.90241	8.27658	8.1612	8.17376	7.88658	8.33103	8.05197	8.20094	7.97275	7.60203	7.92542	8.07792	7.87175	8.11029	8.48363	8.25027	7.97623	7.92974	8.42174	8.61821	8.08409	8.26394	8.47227	8.33552	7.97531	8.04352	8.70171		-0.299953	-0.198054	0.0827976	0.000378713	-0.295328	-0.0741573	0.111704	-0.00993022	-0.109519	0.0409302	0.470296	0.143303	-0.24881	0.011249	0.208212	0.16688
	Funhe2EKm003442	Zinc finger and SCAN domain-containing protein (73%M)			0.29534	0.507566	0.631093	0.780028	0.0167092	0.0787083		6.94484	6.76323	6.41334	6.12134	6.83681	7.08127	6.80218	6.72733	6.46896	6.62713	6.42084	6.2235	6.08889	6.96506	6.79742	6.73516	6.69898	7.60402	6.93055	7.00616	6.69882	6.93484	6.45475	7.02635	6.30436	6.66857	6.97496	6.5218	6.62569	6.90778	6.86078	7.04403	6.94873	6.52493	6.91578	6.24245	7.19795	6.47463	6.91676	7.08465	6.38117	6.39406	6.61488	6.5139	6.57374	6.2079	6.45979	6.57272	6.91364	6.4449	6.61507	6.70689	6.49512	7.09554	6.91226	6.36621	6.83428	6.94783	6.78678	6.78776	6.87557	7.00391	6.68691	6.58814	6.91386	6.95648	6.59687	6.38087	6.79553	6.32867	6.57133	6.5622	6.83816	6.57969	6.81457	6.51685	6.69549	6.22258	6.00109	6.21718		-0.0655412	0.0599216	-0.142973	0.306255	-0.220555	-0.0802284	0.0337519	0.164991	-0.00367999	0.0967514	0.0537311	0.129579	0.148407	-0.146796	0.0172013	-0.350815
	Funhe2EKm003443	Hippocampus abundant transcript protein 1 (81%U)	Q5SR56		5.60E-09	8.07E-07	0.0623935	0.193496	0.758029	0.861489		9.98669	9.88747	9.28039	9.35811	9.86727	9.49212	9.735	9.51539	9.70972	10.228	9.48956	10.5596	9.73917	10.4302	10.0771	10.307	9.52756	9.30145	9.67894	9.82708	9.90966	9.07358	8.52911	9.14289	9.35821	9.8848	9.14529	9.27305	9.79782	9.26631	9.44479	9.8818	9.54107	9.46934	9.15737	9.62548	8.9986	9.64002	9.16395	8.9873	9.6634	9.94998	9.6698	10.2617	9.38443	9.96388	9.53868	9.72173	10.1434	10.1059	9.78002	9.96755	9.98921	9.84226	9.73324	9.7623	9.6547	9.73247	9.882	9.98647	9.83839	8.8775	8.74598	9.62182	9.19939	9.02746	9.27315	9.37182	9.95909	9.48643	8.92767	9.15819	9.4556	9.33119	9.53005	9.23132	9.55994	9.22217	9.19552	9.55668		0.102749	0.162811	0.527186	0.0757006	0.272729	0.2847	0.285676	0.245568	-0.37552	-0.187785	-0.0382275	-0.282583	-0.478806	-0.169605	-0.204482	-0.220112
	Funhe2EKm003444	Rab9 effector protein with kelch motifs (88%M)	Q7Z6M1		0.789415	0.880669	0.218102	0.424937	0.312918	0.524736		4.42426	4.56861	5.12974	4.67603	4.21336	5.08848	3.57874	4.68801	4.38562	4.08209	4.79427	4.72579	3.78391	4.07427	4.24009	3.95092	5.29921	4.49639	4.37841	4.20134	4.28931	4.30658	4.40848	4.54598	4.61392	4.54763	3.81622	4.31346	4.2149	4.54412	3.97695	4.39385	4.13777	4.08451	3.67427	4.45622	4.19376	4.20788	4.41841	4.71395	3.91355	4.33506	4.45673	4.27722	4.72107	5.03151	3.98474	4.1176	4.18624	4.59097	3.88998	4.35252	4.44544	4.75286	4.11408	3.98242	4.31954	4.14109	4.43277	4.22454	4.15856	4.26711	4.57886	4.22178	3.96765	4.03603	4.7273	3.87687	4.92743	4.41176	4.26625	4.41526	4.36712	4.48331	4.02823	4.1617	3.90345	4.24659	3.97295	4.41738		0.272335	0.0345242	-0.0685232	0.202867	0.234255	-0.176158	-0.00060159	-0.0747655	0.154453	-0.156933	-0.180741	-0.0405557	-0.115776	0.111855	-0.00658347	-0.189652
	Funhe2EKm003445	Spindlin-1 (100%P)	Q9Y657		0.00451479	0.0311276	0.845107	0.912906	0.402193	0.606133		7.14483	7.55201	6.64883	6.34835	7.05872	6.82319	6.70948	6.61709	6.48646	6.97127	6.69967	7.089	6.29489	6.91658	6.28821	7.42796	6.93448	6.79171	7.1254	7.11301	6.68426	7.04759	6.5869	6.73175	7.41495	6.82043	6.58376	7.57649	7.15485	7.11424	7.67723	7.16912	7.37766	6.96372	7.1307	6.87736	6.94596	6.87452	6.42888	7.0755	7.10581	7.61602	6.68445	7.33531	5.8818	7.44953	7.42309	7.12242	7.59467	7.19375	7.38932	7.50373	6.98086	7.42546	7.45208	7.41087	7.19431	6.95016	7.40066	7.58778	7.77313	7.01428	6.91506	7.14974	7.46542	7.17293	7.22036	7.22051	7.31196	6.98945	6.78626	7.45727	7.14058	6.7583	7.08102	6.66747	6.95179	6.89713	7.24426	7.20559		-0.108513	-0.337563	-0.273008	-0.129288	-0.06564	0.28559	0.295538	0.322149	-0.138737	0.162254	0.0446493	-0.172927	0.0844271	0.0466482	0.050233	-0.0658118
	Funhe2EKm003446	Uncharacterized protein	P98194		0.000296371	0.00413992	0.0159585	0.0763431	0.195719	0.398624		6.32497	6.31648	5.75159	5.55481	6.19111	6.92394	6.17753	6.27832	6.59944	6.48867	6.99852	6.86016	6.04152	6.59769	5.77673	5.67677	6.10749	5.69392	5.67783	5.63468	6.89108	6.59654	6.58295	5.77427	6.32691	6.84209	6.30733	6.25125	6.98953	6.75211	6.81127	6.58482	7.117	7.21163	6.67644	7.36654	6.37185	6.75893	6.36923	5.86239	6.62112	5.48969	6.01019	6.33859	5.11843	6.25633	5.87171	6.12629	6.29979	6.09924	5.79146	6.66805	6.10276	6.54051	5.99495	7.05061	6.01489	5.95685	6.28105	6.75366	6.12246	6.42937	5.40169	7.20986	6.12045	6.06848	6.53784	6.83997	6.64942	6.58955	6.99066	6.27968	6.23732	7.01962	6.35776	7.185	6.83731	6.83623	6.47746	7.4326		-0.363127	0.102662	-0.0656864	-0.38992	-0.548273	-0.353224	0.0804548	-0.165138	0.0336338	0.231377	0.600367	0.00578295	-0.144951	0.330569	0.0826735	0.5628
	Funhe2EKm003447	Asparagine--tRNA ligase, cytoplasmic (99%P)	O43776		0.0232262	0.0991368	9.46E-11	2.86E-08	0.006378	0.0398083		10.5974	10.6072	10.6072	10.97	10.6613	10.4449	10.5568	10.6862	10.7941	10.7163	11.2785	10.7339	11.517	11.1506	11.4694	11.2056	11.3558	11.2926	11.3839	11.5361	10.7758	10.4554	10.6303	10.8233	10.6227	10.1056	10.8333	10.4256	10.4749	11.0269	10.6633	11.5202	11.1493	11.6363	11.1601	11.1209	11.7288	11.5431	11.5605	11.3704	11.3449	10.3179	10.8627	10.572	10.8543	11.0923	10.5521	11.0186	10.7739	10.5968	10.9008	10.4524	11.5019	10.8913	11.0782	11.1311	10.8884	10.7444	10.7551	10.9085	10.9957	10.7257	10.6064	10.4536	10.4426	10.7141	10.8068	10.8707	10.7296	10.9442	10.7738	11.0635	11.4791	10.8757	10.6465	10.9127	11.1019	10.841	11.0743	10.9342		-0.226515	-0.275487	0.3107	0.353702	-0.175317	-0.146699	0.0958323	-0.0567382	-0.387697	-0.230323	0.402215	0.594399	-0.326688	-0.0901229	0.10105	0.057688
	Funhe2EKm003448	E3 ubiquitin/ISG15 ligase TRIM25 (100%T)	Q14258		0.461243	0.65582	0.186685	0.387495	0.940522	0.966602		5.09327	5.51287	5.21627	5.63793	5.23713	5.05133	5.36054	4.82009	5.3469	5.37632	5.07487	6.10793	5.24262	4.37614	6.57724	5.57698	4.73024	4.35102	5.43339	5.18133	6.11707	5.93878	5.30871	5.23227	5.83895	5.69605	5.35162	5.75131	5.41075	5.62557	5.60192	5.51826	5.63216	6.18478	5.39786	4.7058	4.47705	5.54819	5.42148	5.1539	6.22143	5.82166	5.97071	5.31466	5.16888	6.36627	5.04003	6.4557	5.56614	6.23503	5.34722	5.8123	5.46771	4.85178	5.34225	5.18218	5.65981	4.83588	4.58041	5.33473	5.51521	6.20319	5.91201	5.70405	5.64496	5.73777	5.78353	4.70636	6.1183	5.10083	5.90627	5.55372	5.81678	5.20506	5.48571	5.31045	5.18249	4.50355	5.98558	6.18492		-0.127694	-0.276154	0.025441	-0.304579	0.261247	0.261634	-0.135943	-0.28198	0.135762	0.0810445	0.0205836	-0.102779	0.37321	0.055867	0.0481307	-0.0337905
	Funhe2EKm003453	Serine/threonine-protein kinase pim-1 (97%P)	P11309		0.000329421	0.00448474	0.0208567	0.0919018	0.00216433	0.0182539		9.0614	8.90832	9.18486	8.91366	8.58608	8.47797	9.14066	8.99987	8.85943	9.12213	9.12879	8.94684	9.43475	9.67086	9.26283	8.74973	9.39643	9.65449	9.94239	9.60168	9.08803	8.98757	8.59179	8.57534	8.75176	9.01588	9.23256	9.40094	8.5482	9.72112	9.03387	8.69504	9.23809	9.29805	9.41338	9.16058	9.2594	9.03705	9.75002	9.12256	9.53232	9.24726	9.489	9.54217	9.20309	9.38908	9.16093	9.48544	9.3949	9.46721	9.27398	9.46286	9.29331	9.05531	9.59138	9.52179	9.0537	8.73883	9.48631	8.92362	8.9384	8.79957	8.88916	8.80781	8.68768	9.23371	9.0045	8.93193	8.76494	8.90459	8.82769	8.89523	9.16574	8.79138	8.78529	8.99653	9.11479	8.82943	9.23213	8.98285		-0.18877	-0.199621	0.0793323	0.416972	0.254487	0.236858	0.265296	-0.0914621	-0.335165	0.0677034	0.0413957	0.220635	-0.236046	-0.232903	-0.210223	-0.0884887
	Funhe2EKm003454	Glutathione synthetase (100%P)	P48637		0.385308	0.592066	1.91E-05	0.000505012	0.671741	0.807173		6.49133	6.79333	7.10552	6.45673	6.55614	5.89834	6.41861	7.21485	6.91769	6.85685	7.32385	6.92833	7.29704	7.27624	7.84964	7.06056	7.1683	7.3468	7.44469	7.02667	8.10296	6.78334	6.52413	7.63586	6.21127	6.51621	6.83638	6.80995	7.49071	7.22848	6.88447	8.10412	6.60362	7.16789	7.35161	7.7549	7.05195	7.63135	7.04453	6.91793	7.27793	6.51188	6.74927	6.9486	6.45566	6.37617	6.99276	7.20712	6.89822	6.93927	6.21229	6.56691	7.26644	6.81433	7.03998	7.3559	7.23537	6.83089	7.03824	7.82088	7.19706	7.17378	6.21339	7.41102	6.57108	6.9416	7.10596	7.33013	7.03747	7.32111	6.98042	6.99285	7.24827	7.1715	7.09222	7.27605	7.4215	6.95143	7.29827	6.9509		-0.346193	-0.365534	0.262474	0.391081	-0.418489	-0.176871	-0.018092	0.197688	-0.29264	0.0231959	0.369627	0.157936	-0.164632	0.128216	0.0994086	0.152825
	Funhe2EKm003455	Nudix (nucleoside diphosphate linked moiety X)-type motif (98%P)	Q96DE0		0.0353006	0.131696	0.00633881	0.0396197	0.572012	0.738293		7.82298	7.96282	7.9227	8.39225	8.04683	8.04803	8.28928	7.48865	7.86085	7.61644	7.43909	6.99299	8.17925	7.8053	8.57623	7.57456	7.11383	8.26624	7.32643	7.35659	8.01639	7.53591	7.67732	8.14184	7.26048	7.5724	7.63494	8.02451	7.8346	6.9588	7.18905	7.19231	7.10845	6.57667	6.98524	6.83118	7.84201	7.3405	7.77831	8.07409	7.07917	7.45391	8.06698	7.63658	8.39525	7.36059	7.56059	7.71911	7.39541	7.85831	7.93252	7.19431	8.16138	7.4338	7.78298	6.41006	7.82052	7.53463	7.52866	7.46734	7.543	8.09405	8.16056	8.12624	8.00172	7.64207	7.56977	7.94287	7.23182	8.11403	7.66826	6.98543	7.81796	7.78878	7.69629	6.95022	7.59239	7.87471	7.5773	7.45727		0.390841	0.221975	0.12256	-0.0227766	0.143989	0.0545108	-0.24217	-0.0598459	-0.00108501	-0.110299	-0.699907	-0.015858	0.366255	0.0666735	-0.0665617	-0.1483
	Funhe2EKm003456	SLIT-ROBO Rho GTPase-activating protein 3 (100%P)	O43295		0.421183	0.622547	0.244031	0.45405	0.479598	0.669576		8.36809	8.84337	7.96047	8.1769	8.53815	8.05124	8.46148	8.31066	7.70957	8.56084	8.18163	8.6156	8.22807	8.74585	8.55879	8.57211	8.35453	8.47464	8.68004	8.84281	8.67457	8.47866	8.04669	8.19405	8.25788	8.52545	8.07224	8.64116	8.62414	8.23085	8.40238	8.0336	8.56052	8.17605	8.13546	8.2189	8.518	8.11409	8.73761	9.09459	8.68643	8.51252	8.143	8.68035	7.85563	9.01815	8.50386	8.32	8.60153	8.56184	8.65007	8.67578	8.49671	8.1882	8.33817	8.45996	8.54368	8.48428	8.48935	8.38083	8.62808	8.5172	8.41731	8.21735	8.57867	8.18187	8.36439	8.21537	8.5087	8.39998	8.05623	8.5856	8.43404	8.0616	8.68205	8.2771	8.7325	8.19709	8.30929	8.26202		-0.0369245	-0.195563	0.0693527	0.191	0.0276086	0.11314	0.0174446	0.0909228	-0.113773	-0.0201685	-0.189413	0.215823	-0.0318393	-0.105388	0.0264991	-0.0587216
	Funhe2EKm003457	Caveolin-2 (100%P)	P51636		0.0169683	0.0795713	0.0147734	0.0724235	0.743364	0.852444		5.78714	6.93649	5.85115	6.58193	6.21813	6.40956	5.99456	5.7649	5.39995	5.94811	6.47028	4.84712	6.16783	5.63284	5.43746	5.49713	6.23268	6.37929	5.37073	7.0599	4.87168	5.82867	6.2666	6.33583	6.0351	5.70314	5.35647	5.56616	6.05775	5.74334	4.94115	5.61056	5.34445	5.47063	5.47746	5.13922	6.61823	5.75144	7.19915	5.90156	5.09544	5.97086	6.60554	5.80844	7.10646	6.73321	6.31653	6.076	5.74079	5.99223	6.35136	5.84349	6.64215	6.45568	6.17542	5.86396	6.76538	5.92818	6.05705	5.72888	6.86178	5.86239	6.48383	6.26176	5.3406	6.25769	5.65202	5.13633	5.71824	4.9261	6.35664	6.0728	5.53469	6.24473	6.18316	5.36511	5.878	6.2547	5.90795	5.46106		0.318022	-0.0535331	-0.281504	0.0259105	0.487954	0.138437	0.239192	0.311305	0.076919	-0.423972	-0.548482	0.156216	0.0843069	-0.399085	0.0518967	-0.183583
	Funhe2EKm003458	Family with sequence similarity 50, member B (100%M)	Q14320		0.0359175	0.133268	0.429633	0.629766	0.318419	0.530067		8.7712	8.71844	9.06905	9.10275	8.73459	8.64519	8.90174	8.94185	9.16356	8.77829	8.96761	8.81911	9.22035	8.96808	8.82748	9.09176	8.83905	9.03736	9.03788	9.07597	8.98049	9.05048	8.83745	8.91278	8.83516	8.957	8.99527	8.76884	8.78967	8.68486	8.81639	8.59195	8.96649	8.80252	8.91835	8.97314	8.76759	8.70451	8.84216	8.7195	9.0105	8.91351	9.25892	8.90433	9.5493	8.80486	9.04074	9.04963	8.94423	8.83854	8.91958	8.59665	9.45455	9.02178	9.1346	9.01487	8.8731	9.05089	8.90255	8.92398	8.52039	8.80447	9.06711	9.18907	8.64062	8.89508	8.84028	8.71281	8.4385	8.91702	8.64316	8.5995	8.74738	8.82473	9.05678	8.89655	8.90258	9.09975	8.98654	8.81559		-0.0239888	-0.0170685	0.0792028	0.0909567	0.182988	0.0553482	0.141295	-0.0490137	0.0153804	-0.0921916	-0.052706	-0.0943424	0.0160752	-0.192842	-0.096097	0.037004
	Funhe2EKm003459	Interleukin-17 receptor D (100%M)	Q8NFM7		0.32723	0.538228	0.100251	0.263103	0.542379	0.716377		8.71563	8.81026	7.65908	7.28378	8.68393	8.31399	8.98746	8.08575	8.30333	8.80825	7.72427	9.26153	8.43143	8.87641	7.32651	9.05767	8.67802	8.45346	8.42712	8.69483	9.06051	8.7658	8.64085	8.326	8.74772	8.46923	8.83167	8.92153	8.09147	8.60608	8.86578	8.69099	8.61676	8.94727	8.90389	8.54098	8.14556	9.03857	7.68397	8.71814	8.56015	7.66693	8.19778	7.86821	7.78289	8.88369	8.29811	8.71234	8.70391	8.25075	9.217	8.86879	7.48569	8.48414	8.71373	8.40219	8.67087	7.76955	8.65175	8.83605	9.05858	6.95727	8.17763	7.39898	8.3505	8.4827	8.10057	7.63989	8.19978	8.51783	8.63689	8.66644	9.13404	8.13659	8.56831	8.89637	8.86781	8.55076	7.90892	9.00465		-0.227644	0.0415738	-0.0118773	0.204605	-0.378282	0.178239	-0.0672745	0.139178	0.131739	0.205124	0.281797	-0.028904	-0.584768	-0.23919	0.168161	0.187521
	Funhe2EKm003460	Seryl-tRNA synthetase (94%T)	P49591		0.00821753	0.0477885	1.53E-13	1.09E-10	0.115303	0.288043		10.1147	10.1335	9.94636	10.4863	10.2589	9.623	10.3626	10.2141	10.4283	10.1646	10.6686	10.5178	10.9703	10.902	10.9026	11.2884	10.6932	10.7483	11.0441	10.9721	10.5163	9.99287	10.3194	10.1203	10.133	9.95329	10.2594	10.0934	10.0971	10.535	10.3191	11.539	10.837	11.3757	10.6046	10.7612	11.266	11.0741	10.9062	10.7437	10.8118	10.0399	10.2445	10.219	10.2833	10.4093	10.2075	10.6476	10.5667	10.2007	10.2026	10.2295	11.1923	10.8295	10.7555	10.4819	10.542	10.6512	10.4482	10.4159	10.6099	9.78313	10.1795	10.2136	10.0186	10.1539	10.1632	10.3644	10.3326	10.4074	10.2783	10.7602	10.901	10.5348	10.2097	10.3257	10.7399	10.3492	10.5842	10.8318		-0.296213	-0.325656	0.390787	0.310636	-0.244953	-0.119135	0.213578	0.0492691	-0.380392	-0.22337	0.539335	0.476225	-0.414421	-0.174976	0.117248	0.0820382
	Funhe2EKm003461	PTB domain-containing engulfment adapter protein (99%P)	Q9UBP9		0.00668628	0.0412386	0.780952	0.875483	0.194159	0.396651		6.25014	5.92114	6.73178	5.44187	6.26749	6.6177	6.20388	6.47773	6.53708	6.90429	6.78549	6.86208	6.6049	6.61106	8.38785	6.0058	6.45238	5.99096	5.71139	6.31043	7.19358	6.74263	6.51152	6.54296	6.21695	6.46206	7.3858	5.86372	6.65085	6.19523	5.51674	6.29403	7.14166	5.75971	5.96115	6.65884	5.11557	6.532	6.38377	6.84405	6.84525	7.20102	6.78621	7.08296	5.8737	6.84693	6.57941	6.23157	6.52074	5.92288	5.58449	6.43329	6.75864	6.4864	6.56263	6.9847	5.83029	6.56471	6.53816	7.34232	6.30163	6.91137	6.47509	7.3583	7.24315	6.5935	7.25346	7.874	7.18436	7.22277	6.58557	6.65869	5.78481	7.28917	7.10696	7.14431	6.85283	7.10591	6.66731	6.67232		-0.454312	-0.0286634	0.299399	-0.24505	0.18137	-0.40898	0.0683335	-0.0613761	-0.0815733	-0.254329	-0.213719	-0.23267	0.339487	0.647236	0.133111	0.311738
	Funhe2EKm003462	Transmembrane protein 106C (100%P)	Q9BVX2		0.0422904	0.148996	0.463355	0.657316	0.672351	0.807557		7.66981	7.43416	7.26782	7.54021	7.44699	7.64831	7.16934	7.34426	7.25205	7.573	7.42953	7.77946	7.65861	7.28943	7.59671	8.37582	7.01479	7.17245	7.17934	7.53251	8.08748	7.62787	7.76847	7.90698	7.98544	8.29397	7.64947	7.8449	6.88654	7.7129	7.96998	7.88224	7.5383	7.99675	7.77389	7.6946	8.0126	7.82098	6.92276	7.19925	8.09737	7.70542	7.92242	7.44998	7.7665	7.80247	7.45054	8.095	7.72338	7.59357	7.72488	7.55786	7.18054	8.146	7.97818	8.11118	8.32942	8.10858	7.49343	8.1293	7.41742	7.54141	7.66146	7.86791	7.81082	7.87873	7.5613	8.12915	7.35762	7.96917	7.42557	7.73122	7.62968	7.38736	7.37586	7.72941	7.33152	7.57343	7.7329	7.63209		-0.189487	-0.263893	0.0269741	-0.263969	0.0680717	0.0561877	0.133468	0.234347	0.255262	-0.0485289	0.11587	-0.0506915	0.0907831	0.0272774	-0.130257	-0.0614156
	Funhe2EKm003463	Uncharacterized protein	Q15545		0.00701022	0.0426666	0.186061	0.386693	0.913219	0.95099		4.94337	5.60389	5.54574	5.67426	5.41448	5.60543	4.9604	5.55056	5.6878	4.95786	5.62628	5.03103	4.89195	5.08773	5.04317	5.8567	4.75225	5.22568	5.07718	5.33774	5.57271	5.53298	5.69434	5.40705	5.87187	4.98328	4.77002	5.35572	5.10372	4.81613	5.43379	5.25173	5.29401	4.63446	5.67249	5.61618	5.8442	5.03865	5.29344	5.22582	5.49791	5.38689	5.62796	5.97416	5.89318	6.03855	5.70647	5.08042	5.5226	5.89242	6.19491	5.27524	6.20152	5.49425	5.56502	4.82231	6.09025	5.14333	5.4877	5.14228	5.63744	5.75209	5.259	5.80893	6.07009	5.67795	5.02724	5.66529	5.11614	5.8111	5.44014	5.74247	5.25767	6.05902	4.99552	6.19098	5.66352	5.30365	5.68754	5.62355		-0.0182815	-0.102221	-0.198485	-0.261515	0.329519	0.224733	0.0170378	0.0455694	0.0432765	-0.358753	-0.160856	-0.0746247	0.258983	-0.0426492	0.0590449	0.239221
	Funhe2EKm003464	Tensin C1 domain containing phosphatase (tensin 2) (TENC1),, mRNA (100%M)	Q63HR2		0.132015	0.31355	0.74503	0.853272	0.616208	0.769805		9.86896	10.0628	8.24011	8.53737	9.87844	8.95868	9.64184	9.08363	8.60132	9.40139	8.84646	9.54225	8.84518	9.56912	8.07801	8.96521	9.11705	9.30804	9.43738	9.61519	9.59335	9.15898	9.14695	8.71929	9.43825	9.1198	9.16128	9.4293	8.86106	9.28938	9.57384	8.72563	9.21742	9.21803	9.10553	9.36724	8.91985	9.1785	8.71719	9.11511	9.31078	9.34304	8.96323	9.12058	7.92546	9.89689	9.30647	9.0432	9.44061	8.71032	9.41867	9.98437	8.00309	8.96056	9.14768	9.36955	8.71441	8.75134	9.27879	8.79368	9.63523	8.4634	8.85646	8.04489	9.39246	9.09436	9.15168	8.16654	9.31188	8.89042	8.4323	8.63827	9.27154	8.58977	9.12394	9.24118	9.52269	8.56227	9.13247	9.41175		0.230013	0.0498426	-0.113154	0.326674	-0.0376868	0.0963244	0.00552398	-0.0528372	0.029128	0.175444	0.039245	-0.03924	-0.317212	-0.296963	-0.181646	0.0865449
	Funhe2EKm003465	Keratin, type I cytoskeletal (86%P)	P05783		0.122508	0.299158	0.0560966	0.180288	0.140146	0.325299		11.51	11.6342	12.0279	11.7367	11.6625	11.8504	11.9529	12.1378	12.0967	11.6896	12.4438	11.9813	12.0292	12.1041	13.8085	11.4511	11.4927	10.8804	11.2539	11.1381	11.3987	11.9642	12.1171	11.9327	10.8594	11.955	12.1072	11.4857	11.326	11.7051	11.529	11.916	12.0358	11.4591	11.9728	11.9635	10.6888	11.5325	11.2901	11.4567	12.2222	12.3563	12.1573	12.0174	12.3272	11.686	12.0935	11.8491	12.1084	11.401	9.92157	11.8783	12.5318	11.5232	12.2167	11.9007	11.548	11.8386	12.0642	12.3915	11.4324	12.6217	11.8505	12.1996	12.4032	11.5073	11.851	12.567	12.0853	12.021	12.1162	12.1517	10.6769	12.4445	12.3011	12.086	12.2619	12.0811	11.8347	11.9025		-0.130682	0.10052	0.458024	-0.612177	0.26389	-0.370237	0.165184	0.00998075	-0.0792573	-0.214362	0.0244776	-0.406881	0.271513	0.283135	0.0486015	0.188272
	Funhe2EKm003466	Keratin, type I cytoskeletal 18 (100%P)	P05783		0.315201	0.526931	0.0169631	0.0795568	0.363405	0.572451		13.7279	13.8095	13.3884	13.866	14.1913	13.3912	13.6977	13.3372	13.5137	13.6534	13.2132	13.4672	13.3586	13.4643	12.2637	13.5591	13.539	13.8993	13.9802	13.9539	13.083	13.8553	13.7046	13.5017	14.06	13.8604	13.8265	13.8022	13.3165	13.6575	13.542	13.6537	13.2891	13.5614	13.6488	13.7858	13.9168	13.3028	14.0763	14.1211	13.5098	13.6015	13.8966	13.6013	13.7012	13.8591	13.8327	13.5656	13.5256	13.0424	13.8628	13.5637	13.6352	13.8226	13.405	13.7112	13.6207	13.7447	13.5608	13.2561	13.6283	13.1935	13.8659	13.4029	13.9257	13.5703	13.6153	13.4579	13.3725	13.5406	13.6768	13.4256	13.3014	13.4935	13.8634	13.5671	13.7384	13.6665	13.7227	13.2758		0.187078	-0.0908777	-0.388529	0.0815381	0.122402	-0.0437268	0.018002	-0.0474233	0.186875	0.0193831	-0.0217671	0.17581	-0.0178684	-0.0769147	-0.0885606	-0.01542
	Funhe2EKm003467	Band 4.1 protein 4B (100%M)	Q9H329		0.657982	0.797996	0.777127	0.873216	0.88058	0.93298		7.80285	8.35177	7.62228	7.25488	7.70746	8.18813	7.97665	7.79742	7.42224	7.67927	7.65716	7.55496	7.93286	7.90951	7.99871	7.50764	7.5313	8.04745	7.93865	8.11226	7.61148	7.96812	7.70379	7.43691	7.57207	8.06227	7.7641	7.90097	7.86211	7.94304	7.79372	7.56365	7.9199	7.701	7.61903	7.93646	7.82065	7.76915	7.91396	7.78247	8.21237	8.08765	7.8895	7.91285	7.50926	7.88632	7.82738	7.87979	8.01706	7.10831	7.75143	8.05672	7.83729	8.16303	7.71168	8.02335	7.65183	7.98461	8.10006	7.76729	7.94105	8.12512	7.63122	7.80756	7.79806	7.66346	7.86145	7.95879	8.11924	7.29399	7.72363	7.57524	7.88544	7.85342	7.49436	7.69924	7.74296	8.03804	7.70196	7.60474		-0.0581123	0.00677891	-0.0458205	0.0422654	0.0511531	-0.0891679	0.152449	0.0830033	-0.0573311	0.0468248	-0.0579545	0.0937555	-0.000879185	-0.0145427	-0.103847	-0.0485746
	Funhe2EKm003469	Nuclear receptor subfamily 4 group A member 3 (89%P)	Q92570		0.0115979	0.0609958	0.0174612	0.0811222	0.418417	0.620299		7.79599	7.73931	6.73644	7.98822	7.20258	7.66225	7.896	7.2313	7.34031	7.61431	7.09643	7.62107	7.99972	7.29058	7.44025	8.11271	7.87063	7.68422	8.00762	7.6358	8.28771	7.69428	7.58864	7.52344	7.57883	7.38463	7.8217	7.69967	7.73225	7.69484	7.32809	8.30627	7.39091	8.22446	7.70661	8.08036	7.51877	7.64712	7.96021	7.63536	7.80264	7.12459	7.33097	7.72411	7.16428	7.36929	7.42261	7.48962	7.50855	6.71885	7.56425	7.48549	7.75094	7.73422	7.28564	7.60565	7.58812	7.8384	7.51587	7.50993	7.97451	7.23916	7.66952	7.3293	7.37207	7.22673	7.38087	7.42099	7.7489	7.65665	7.55206	7.6397	7.50523	7.79832	7.13969	7.5821	7.48807	7.69831	7.38617	7.78559		-0.0928052	-0.0364801	0.00814677	0.311881	-0.242665	-0.244538	-0.0129254	0.100051	-0.0313514	0.0699959	0.356409	0.127506	-0.217959	-0.0334206	-0.064579	0.00273507
	Funhe2EKm003472	Syntaxin-17 (100%T)	P56962		0.00421556	0.0296388	0.0090958	0.0514345	0.863104	0.922998		7.57909	7.76675	7.12187	7.7235	7.47191	7.46251	7.67517	7.35721	7.37738	7.74155	7.74304	7.86495	7.41803	7.72401	7.27341	7.41332	7.4141	7.26484	7.76297	8.00774	7.79467	7.97727	7.5886	7.81024	7.59416	7.64862	7.66057	7.4174	6.98394	7.18712	7.32088	7.13686	7.59266	7.45027	7.49312	7.66713	7.71063	7.4364	7.29144	7.5982	7.43828	8.20815	7.79274	7.85834	7.89093	7.49626	7.96155	7.5316	7.66029	7.60228	7.84117	7.78525	7.74044	7.74792	7.84009	7.13898	7.67996	8.23502	7.92821	7.1808	7.77675	7.84108	8.0663	7.48657	7.70409	7.5612	7.05964	7.36573	7.37142	7.55228	7.64442	7.41223	7.52261	7.16057	7.61574	7.4582	7.60856	7.36442	7.48592	7.2077		-0.0449059	-0.0547638	-0.00473477	0.0713371	0.271757	0.141849	0.0730099	0.182622	0.146251	-0.263545	-0.10952	-0.0825364	0.154319	-0.17883	-0.14974	-0.152568
	Funhe2EKm003473	Endoplasmic reticulum resident protein (100%P)	Q9BS26		0.235891	0.445264	1.39E-06	6.54E-05	0.359107	0.568221		8.97678	8.89665	8.07597	8.66938	9.13035	8.66771	9.19002	9.20461	9.01151	8.82357	9.41594	9.59885	9.441	9.75626	9.9066	9.45667	9.40075	9.09505	9.40647	9.4534	9.70261	8.64542	8.81508	8.49838	9.10642	8.9569	9.1801	9.4438	8.71714	9.79996	9.36425	9.76506	9.63371	9.45556	9.48323	9.06905	8.93427	9.79884	8.23738	9.36468	9.48444	8.7638	8.64797	9.13549	8.48895	9.18611	8.98737	9.44419	9.32026	9.41122	9.27144	8.9616	9.13346	9.13117	9.1566	9.24642	8.92462	8.55653	9.27753	9.48788	9.35772	8.30914	8.74503	8.71624	9.17695	9.11126	9.37469	8.78302	9.32686	9.24003	9.09815	9.58726	9.67714	9.17949	9.19249	9.65904	9.41389	9.12834	9.19637	9.44519		-0.413898	-0.184241	0.432162	0.247932	-0.319258	0.12317	-0.0378755	-0.0428679	-0.359283	0.137326	0.317598	0.00019584	-0.351999	0.000822607	0.24537	0.204845
	Funhe2EKm003474	Notch-regulated ankyrin repeat-containing protein A (100%P)	Q9Y283		0.0193421	0.0873624	0.380956	0.588463	0.0780891	0.223818		7.26071	7.49157	7.19933	7.26792	7.34235	7.07333	7.20856	7.01973	7.18817	7.50188	7.40142	7.57929	7.40753	7.69765	7.45091	8.04113	7.39046	7.63848	8.71453	8.47194	6.99176	7.97256	6.89012	7.33058	7.44263	7.09208	7.61494	7.10243	6.91112	7.14338	7.27783	7.61875	7.17668	7.76461	7.40419	8.17076	8.24503	7.1815	9.90954	8.09536	7.71548	7.274	7.16366	7.5287	7.37661	7.23504	6.83087	6.97088	6.91538	6.86225	7.44065	7.45638	7.62802	7.48391	7.47867	7.50927	7.32853	7.18286	6.80626	6.74156	7.50252	7.76457	7.74214	6.80956	9.55223	7.47455	7.5393	8.82397	7.25378	9.42319	7.48014	7.05514	7.94199	7.5485	8.92931	7.46684	7.6434	7.04482	7.09178	7.78653		-0.222103	-0.336145	0.0618413	0.306956	-0.218876	-0.530476	-0.0232298	-0.422136	-0.188885	-0.324542	0.0925192	0.694903	0.33413	0.569597	0.334254	-0.127808
	Funhe2EKm003475	Unknown			0.213013	0.418762	0.677002	0.8102	0.0507584	0.168664		4.16958	3.59674	5.11118	3.93067	3.93302	5.48463	4.6288	4.85088	4.38562	4.45853	4.13665	4.08527	3.92082	4.61209	4.07398	3.80539	4.74509	4.48078	4.91051	5.17506	4.10743	4.35906	4.08864	4.1676	4.11612	4.17021	4.51197	3.90896	4.29634	4.1279	4.04057	4.10583	4.17466	4.06055	4.09337	4.4003	4.59855	3.92384	4.39742	3.8619	3.65723	4.28945	4.0464	4.51038	4.1856	4.52602	3.91528	4.17767	3.69781	5.25773	4.30629	4.79725	4.04073	4.52822	4.4118	4.15157	3.90951	4.13114	5.04311	3.92613	3.98764	4.59374	4.42907	4.06702	5.12385	4.19843	4.17667	4.1546	4.26491	5.11581	4.45709	4.23694	4.1977	4.34047	4.67497	4.15978	3.98388	4.08696	4.17598	4.66587		-0.162564	0.45089	-0.2051	0.372974	0.000768112	-0.0398433	0.0751134	-0.111295	-0.130474	-0.133654	-0.143857	-0.223011	0.171623	0.123016	0.0517217	-0.0963075
	Funhe2EKm003476	Testis-expressed sequence 10 protein (100%P)	Q9NXF1		9.99E-05	0.00180892	0.0131118	0.0666305	0.69044	0.81886		9.0903	9.45865	9.28612	9.5416	9.47244	9.33203	9.42736	9.25126	9.47725	9.63924	9.45305	9.5835	9.90521	9.49401	9.80739	9.49134	9.80439	9.64798	9.59593	9.68547	9.42466	9.53653	9.32154	9.3586	9.16446	9.23975	9.47799	9.13647	9.28173	9.61333	9.48458	9.54428	9.5757	9.49693	9.58587	9.0634	9.44635	9.38572	9.6734	9.34823	9.37611	9.33031	9.46823	9.22636	9.52941	9.39997	9.39064	9.30898	9.43534	8.89524	9.2964	9.20704	9.35516	9.52579	9.686	9.39167	9.52774	9.53818	9.45087	9.33508	9.67243	9.44673	9.35082	9.05876	9.11882	9.55193	8.95112	9.22829	9.21938	9.31236	9.15553	9.44989	9.21828	9.38832	9.37829	9.35704	9.36218	9.22276	9.25654	9.14467		-0.028414	0.0271924	0.22418	0.233448	-0.00738143	-0.132915	0.0348933	0.106623	-0.0740623	0.000581239	0.0549969	0.0477254	-0.0928236	-0.2249	-0.0395436	-0.129599
	Funhe2EKm003477	Uncharacterized protein (100%S)			0.0097921	0.0542709	0.0377965	0.137908	0.97578	0.985736		8.93297	9.30281	9.06561	10.0017	9.44101	8.83768	9.44386	9.27274	9.45093	9.51905	9.63465	9.41397	9.83511	9.46457	9.55841	9.42899	9.65107	9.59261	9.20066	9.62597	8.96901	8.99011	9.25473	8.91231	8.99258	9.37082	9.39655	8.98993	9.23856	9.26852	9.36183	9.42584	9.25168	9.34409	9.34204	9.51816	9.5736	9.04102	9.61601	8.85525	9.24592	9.11812	9.12344	9.26463	9.60363	8.54095	9.20291	9.24703	9.26445	9.28662	9.26007	9.04232	9.83011	9.26659	9.24502	9.19942	9.56309	9.04756	9.24485	9.57345	9.57209	8.74128	9.21981	9.29375	9.03993	8.83453	9.10703	9.42378	9.07126	9.15078	9.35312	9.13251	9.1932	9.42777	9.56043	9.2857	9.59202	8.94833	9.26167	9.13406		0.0654115	0.0214438	0.272541	0.124453	-0.153255	-0.0311963	0.0332804	0.116799	-0.179299	-0.0323332	0.0929535	-0.0170485	-0.257551	-0.0622139	0.0450657	-0.0390514
	Funhe2EKm003478	RNA-binding protein 12B (64%P)	Q8IXT5		3.77E-05	0.000854944	0.30528	0.51734	0.470215	0.662522		4.3025	4.40181	5.12935	4.90135	4.55611	5.0476	4.42468	4.80236	4.7851	4.17395	3.88246	3.86522	4.61808	4.4457	4.23887	4.6911	4.13494	4.46571	4.15799	3.82645	5.02836	4.8725	4.8449	4.9	5.20829	4.51229	4.91095	5.00436	4.7697	4.3977	4.94128	5.52102	4.26864	4.64353	4.40942	4.93002	4.64218	4.43402	4.89332	4.71367	4.54356	4.9624	4.34835	4.39919	5.19261	4.78815	4.50682	4.455	4.6785	5.39067	4.83806	4.81268	5.30461	4.24405	4.61569	4.27677	5.10199	5.18021	5.0149	5.08605	5.0097	4.95156	4.82264	5.15924	4.95349	4.87525	4.83856	5.21544	4.89975	4.94939	5.42798	4.70926	4.55912	5.13051	4.75578	4.60506	4.94008	4.78746	4.57853	4.92031		-0.0795927	-0.0910789	-0.447579	-0.415125	0.000323271	0.0359934	-0.0870561	0.340754	0.12978	0.0669806	0.0167079	-0.0924626	0.214621	0.328408	0.050852	0.0284735
	Funhe2EKm003479	RNA-binding protein 12B (100%P)	Q8IXT5		0.41697	0.619047	0.0452639	0.156216	0.380745	0.588275		4.30223	4.10976	4.97956	4.05388	4.15951	4.89362	4.11959	4.42725	5.18945	3.98347	3.88268	3.72804	3.91836	4.21928	3.99889	4.20412	4.63383	4.06803	3.74541	4.41424	4.1849	4.52924	3.96215	4.21418	4.7153	5.03315	4.23806	4.31318	4.34346	4.59121	4.90839	3.92168	3.99458	3.94116	3.82565	4.07273	3.90284	4.20738	4.27063	4.1604	3.46489	4.96185	3.80992	4.1436	4.1856	4.49112	4.21716	3.83863	4.18617	5.47621	4.04468	4.71088	4.32265	4.39105	4.49629	4.13654	4.22793	3.98006	4.43221	4.60853	4.15839	4.43219	4.70602	4.48867	4.37052	4.03603	4.6074	4.13337	4.60269	4.04234	4.26621	4.04489	4.55819	4.23591	4.24695	4.16148	4.42738	3.95683	4.11608	4.20082		0.0389955	0.240683	-0.290098	-0.0727101	0.0364268	0.0705752	0.129492	-0.000567008	0.208811	0.196869	-0.330831	-0.280766	0.124695	0.048409	-0.0105089	-0.109475
	Funhe2EKm003480	Transmembrane protein (100%P)	Q5HYA8		0.00767635	0.0455123	0.0822316	0.231527	0.654138	0.795396		7.27967	7.4036	7.09819	7.18496	7.24011	7.07697	7.4916	7.36935	6.80305	6.5188	7.29802	7.01794	7.34668	7.36922	6.69889	7.31257	7.1931	7.42714	7.1774	7.36686	7.36215	7.32629	7.59022	7.43939	8.21046	6.87328	7.61178	7.14954	7.40801	7.80406	7.95039	7.56874	7.22333	8.08616	7.7788	7.03174	7.87074	7.35862	7.71552	7.23717	7.25484	7.21755	7.45031	7.49086	7.71583	7.40774	6.81707	7.47134	7.03477	6.92298	7.60633	7.42852	6.81223	7.56028	7.4007	7.56446	7.05757	7.91892	7.0153	7.73253	7.24751	7.47175	7.3897	7.25649	7.14479	7.72352	7.05649	6.73845	7.43491	6.50843	6.63905	7.4349	7.14446	7.18576	7.01767	7.51021	7.3	7.71777	7.18735	7.33471		-0.0788987	-0.268247	-0.146317	-0.0148752	0.136253	-0.149709	0.0330332	0.0741588	0.167724	0.264552	0.21755	0.167175	0.077047	-0.444739	-0.124507	0.0898016
	Funhe2EKm003482	Pyruvate dehyrogenase phosphatase catalytic subunit 1 (100%P)	Q9P0J1		0.681637	0.813205	0.688208	0.817459	0.164828	0.35936		8.93429	9.04449	8.62753	8.75784	8.97107	8.40186	8.91131	8.57666	8.71162	9.05635	9.08515	8.74161	8.83367	8.70744	8.46659	8.72468	9.01173	8.5239	9.05627	8.96739	8.16805	9.01692	8.65005	8.79226	9.03185	8.59676	8.65152	8.70356	8.49576	8.84225	9.22724	8.0749	8.7919	8.56574	8.51601	8.5074	8.75823	8.75875	8.42381	8.75099	9.01792	8.66828	8.5238	9.08801	8.52081	8.6253	8.94988	8.4829	8.96041	8.48075	9.14983	8.62154	9.06369	8.64633	8.98871	8.77209	8.94335	8.80865	8.80603	8.34787	9.22206	8.72746	8.63811	8.65664	8.83758	9.39947	8.42532	8.93574	7.82785	8.56837	8.7787	8.90402	8.76203	8.99545	9.1832	8.96256	8.98034	8.78569	8.88679	8.71686		0.10083	-0.0346536	-0.00635724	-0.0207475	-0.0809738	0.0385408	0.0522571	0.059377	0.0513535	0.0178534	-0.275024	-0.0242752	0.0856398	-0.259019	0.194963	0.100236
	Funhe2EKm003483	Cadherin 17, LI cadherin (liver-intestine) (100%P)	Q12864		0.200356	0.403937	0.0686993	0.205991	0.330115	0.541077		10.9491	10.8546	10.6899	10.7706	10.733	10.6535	10.78	11.2187	11.3128	10.7966	11.3989	11.2106	11.2922	11.2379	12.8718	11.0799	10.8638	10.5218	10.7432	10.7467	10.5109	11.0084	11.1943	10.7723	10.1612	11.1918	11.4953	10.8945	10.7113	11.1287	10.7692	11.2023	11.4559	10.9324	11.055	11.3951	10.4769	11.0931	9.78236	10.5925	11.5803	11.3463	11.4077	11.2967	10.2203	10.8158	10.8992	11.4373	11.4894	10.6822	9.30486	11.1919	11.4616	10.8061	11.4638	11.4926	10.5682	10.5226	11.2366	11.8402	10.4484	11.7988	10.6152	11.3092	11.265	11.031	11.1446	11.7027	11.8556	11.4675	11.2816	11.3212	10.0406	11.4405	11.2365	11.384	11.3965	11.0349	11.1844	11.3914		-0.243799	-0.090884	0.472002	-0.365942	-0.0258649	-0.280607	0.239988	-0.119995	-0.177609	-0.0434042	0.164928	-0.338178	0.160626	0.44721	-0.0335124	0.235043
	Funhe2EKm003485	GTP binding protein overexpressed in skeletal muscle (100%P)	Q0P4E7		0.0619633	0.192723	0.10801	0.276425	0.249892	0.460689		6.285	6.16552	6.56813	6.57724	6.61566	7.05972	6.29099	5.88278	6.45409	6.74965	6.53123	6.26811	7.04435	6.87028	7.38522	6.39548	6.55293	7.3262	6.82314	6.97683	6.29681	6.62544	6.60363	6.79417	6.42856	6.72043	6.58436	6.2273	7.10328	6.93772	6.68159	6.671	6.50227	6.71302	5.85561	7.06824	6.84529	6.62551	7.30199	7.18725	6.79614	6.75142	6.19998	6.51549	7.07952	6.40084	6.20822	6.18581	5.95252	6.60153	6.60657	6.57778	6.72925	6.88284	6.02941	6.22561	7.02914	6.37453	6.56141	6.15703	6.28837	6.99203	6.97887	6.85474	6.80996	6.18494	6.38146	6.6729	5.57745	6.07621	6.33396	5.83198	6.75674	6.39041	6.59086	5.94328	6.34438	6.57773	6.59308	6.60952		-0.118856	-0.0737207	0.187946	0.234015	0.0282837	-0.250237	-0.0721878	-0.0790686	0.0732812	0.145682	0.0008623	0.390071	0.202941	-0.352772	-0.16867	-0.147569
	Funhe2EKm003486	DNA repair and recombination protein RAD54B (100%T)	Q9Y620		0.151511	0.341409	0.926072	0.958603	0.323713	0.535177		5.82101	6.15619	6.16293	5.32207	5.17782	6.17154	5.46552	6.33116	5.97103	5.65704	6.23302	5.41382	6.54805	5.73121	6.09408	5.65724	6.05477	6.00745	5.77226	5.57528	5.02066	5.00866	5.00273	5.19908	5.68603	6.17948	5.39702	6.4236	6.03556	5.50237	5.9066	5.65116	6.23624	5.24574	5.52799	5.36467	5.81961	5.62135	6.04434	6.35	5.5154	5.43901	5.8796	5.84567	6.40323	5.9958	4.77809	5.94877	5.84934	5.13904	5.91219	5.47873	5.77217	5.17988	5.9415	5.34712	6.22836	5.51999	5.77081	6.19979	5.47785	5.61919	5.83882	5.09021	5.81625	5.32174	5.66416	5.51274	5.9682	4.8831	5.67046	5.62332	5.76332	5.60061	5.0571	5.34114	5.56914	5.64559	5.36006	5.21628		0.0493145	0.240569	0.267549	0.00739619	0.233977	-0.153203	-0.134809	0.160674	-0.26349	0.174341	-0.073528	0.191454	-0.141445	-0.138955	-0.1676	-0.252244
	Funhe2EKm003487	Fibrinogen silencer-binding protein (100%M)			0.472496	0.664271	0.171171	0.367964	0.0314976	0.121882		5.57353	5.03277	5.49861	5.38721	4.84064	5.04659	4.67958	5.41948	5.63256	5.35691	5.43948	4.653	5.35009	4.99141	5.61384	5.05014	5.30119	5.51233	5.22227	5.0762	4.50788	5.02711	4.83863	5.39645	5.27391	5.63466	5.25944	5.51775	5.37215	4.94651	5.02521	5.21111	4.87981	5.31017	4.7519	5.08371	5.37695	4.80601	4.9975	5.36729	4.61727	4.57645	5.46482	5.49303	5.34161	5.43954	5.13061	4.80846	5.6466	5.09895	5.35787	5.37406	5.53907	5.4141	5.29731	5.42382	5.30792	4.75055	5.08517	4.87372	4.87312	5.49418	5.02944	5.61549	5.22044	5.27633	5.13444	4.93611	5.67201	4.517	5.20969	4.70858	4.36923	4.69968	4.24753	4.78532	5.26917	5.59655	5.07437	5.4455		0.119048	0.0795224	0.0354867	-0.0235306	0.115585	0.0609944	0.262167	-0.16941	0.0866474	0.0767078	-0.100165	-0.114501	0.179672	-0.0536528	-0.64125	0.086678
	Funhe2EKm003488	E3 ubiquitin-protein ligase NRDP1 (100%P)	Q9H4P4		0.00494379	0.0332275	0.917399	0.953333	0.754582	0.859178		6.42686	7.42186	7.19416	7.93924	7.42436	7.16153	7.52124	6.93068	7.83744	7.71104	7.61073	7.36593	8.21234	7.43156	8.38843	7.48047	7.7452	7.44419	7.51263	7.72401	7.12937	6.29041	6.97843	7.34633	7.42366	7.63075	7.10271	6.24936	7.4453	7.10483	6.38047	6.7503	7.09684	7.17861	6.96639	7.04546	7.35709	5.3025	8.39639	7.24065	7.15119	7.2716	7.46071	6.72757	7.99313	6.83447	7.2537	7.52185	7.18115	7.91366	7.27531	6.86387	7.41059	7.87284	7.22287	6.81999	7.64799	7.65751	7.4499	7.27267	7.45951	8.03545	6.9889	7.56773	6.93252	6.70969	7.32927	7.52872	5.19494	6.94232	7.5156	6.94081	7.00008	7.28651	7.26877	6.02119	6.79303	6.83484	6.81836	6.99273		0.0658067	0.2169	0.532756	0.295591	0.042008	0.213644	0.0225428	0.282027	-0.0815749	-0.358953	-0.207968	-0.125926	0.0313672	-0.31332	-0.0914442	-0.523458
	Funhe2EKm003489	Uncharacterized protein KIAA1429 (98%P)	Q69YN4		9.93E-07	5.02E-05	0.00143254	0.0134297	0.510094	0.692685		10.0795	10.524	9.57441	10.2056	10.1988	9.9621	10.4198	10.2226	10.3218	10.4209	10.4113	10.0901	10.5143	10.4444	10.5152	10.3813	10.7075	10.4876	10.4885	10.6149	10.3384	10.222	10.0351	10.0787	10.0975	10.0215	10.3204	10.0699	10.4017	10.3072	10.3238	10.3082	10.1028	10.1268	10.1118	10.1373	10.2343	10.0886	10.1839	10.424	10.3047	10.0146	10.2475	10.3147	9.94525	10.2792	10.3463	10.2797	10.3906	10.081	10.298	10.464	10.247	10.4399	10.3643	10.2705	10.3853	10.2452	10.4101	10.1832	10.4476	10.1834	10.1004	9.92071	10.2422	10.0466	10.1417	10.2156	10.2537	10.2254	9.90693	10.1677	10.2601	10.0939	10.1979	10.248	9.94825	10.0836	10.2167	10.3293		-0.121644	0.0313578	0.15468	0.28929	-0.0778377	0.0410404	0.119088	0.0961914	-0.147109	0.046525	-0.0806937	0.00900473	-0.139387	-0.0894213	-0.0581827	-0.0729023
	Funhe2EKm003491	Epithelial splicing regulatory protein 1 (92%P)	Q9H6T0		0.00537941	0.035292	0.398119	0.602782	0.449688	0.646395		8.99177	9.03498	8.44857	9.0524	8.936	8.94328	9.25513	9.04809	8.966	9.13206	9.03675	9.01981	9.41673	8.99808	9.3594	9.14392	8.87318	8.41287	8.95813	8.769	10.2093	9.16599	9.08064	9.36536	9.83429	9.04827	9.58682	9.46392	9.28032	9.29862	9.32314	9.65485	9.32899	9.46672	9.35031	9.11265	8.81601	9.36316	8.57035	8.61087	9.50942	9.18716	9.29303	9.48044	9.11178	9.31121	9.01722	9.45302	9.38975	8.70147	9.48436	9.27983	9.20567	9.46851	9.02882	9.1716	9.21986	9.10033	9.17863	9.34317	9.21108	9.25961	9.20613	9.19354	9.2854	9.46431	9.71902	9.12484	9.39562	9.22657	9.23282	9.65242	9.87954	9.43704	9.30657	9.87922	9.40024	9.3711	9.34095	9.63921		-0.348427	-0.172259	-0.0787245	-0.196675	0.0355549	-0.0320079	-0.0102841	-0.0305558	0.0577373	0.149394	0.141535	-0.267209	0.0406267	0.0986024	0.327721	0.284972
	Funhe2EKm003492	Tyrosine-protein phosphatase non-receptor type 3 (97%P)	P26045		0.650155	0.792857	0.157412	0.349219	0.0990986	0.261193		9.82288	9.71528	9.79749	9.68992	9.32207	9.26185	9.98141	9.55964	9.29499	9.35968	9.71251	9.45527	9.44145	9.43466	9.61531	9.46456	9.43431	9.78996	9.37759	9.49425	9.36394	9.5324	9.64882	9.39869	9.56204	9.71797	10.0224	10.2116	9.70062	9.23189	10.458	9.02182	9.33436	9.187	9.33376	9.63436	9.74035	9.27542	9.60881	10.4369	9.42602	9.62359	9.40751	9.36991	9.76661	9.51836	9.57476	9.10632	9.78349	9.5279	9.64425	9.70963	9.53055	9.67089	9.63069	9.61292	9.68629	9.80789	9.65883	9.63226	9.3292	9.91445	9.36409	9.67297	9.64333	9.47418	9.63318	9.78588	9.3249	9.52774	9.35421	9.13855	9.43961	9.61425	9.35852	9.51642	9.33786	9.74272	9.65429	9.66412		0.100874	-0.0771418	-0.0480297	-0.0766448	-0.031459	-0.0413097	0.0622789	0.05424	0.00332669	0.35624	-0.266394	0.128841	0.045149	-0.043474	-0.180921	0.0144252
	Funhe2EKm003494	Serine/threonine-protein kinase Sgk1 (99%P)	O00141		0.161719	0.355276	0.153657	0.344285	0.267108	0.47861		9.3339	9.03936	9.5505	9.22428	9.74951	9.29077	9.05636	9.38888	9.27202	9.19453	9.54789	9.79841	9.34725	9.30582	8.57938	9.54655	9.21691	9.63271	9.77915	9.42789	10.7267	9.39393	8.68862	9.70235	9.54162	9.5718	9.86491	9.41739	9.6739	8.85451	9.43035	9.3832	9.30999	9.31346	9.6875	10.3396	10.0778	9.87446	10.4502	9.74319	9.69232	9.51017	9.71749	9.58466	10.1593	9.5297	9.4346	9.30017	9.18271	9.28777	9.37985	10.1443	9.66812	9.46271	9.27125	9.78197	9.6491	10.3011	9.7342	8.53719	9.21844	9.51964	9.58465	9.92794	9.30078	9.18513	9.56302	9.72958	8.52393	9.65506	9.35328	9.12128	8.41292	9.5961	9.32043	9.15234	9.50033	9.17385	9.42176	9.30779		-0.0952743	-0.234274	-0.120568	0.281882	0.225481	-0.157766	0.190892	0.013211	-0.0951211	-0.026574	0.131954	0.492801	0.0288422	-0.109811	-0.362103	-0.16357
	Funhe2EKm003495	Transmembrane protein (87%P)	Q5VVB8		0.969023	0.982002	0.475205	0.666259	0.596839	0.756228		4.6009	4.89695	5.37769	4.76089	5.34313	5.31008	4.14791	4.92314	4.38562	4.65925	4.67889	3.84074	3.79041	4.47965	5.17507	3.95019	4.8076	4.99479	4.38849	4.72409	4.77514	3.96452	4.6845	5.23564	4.99165	4.03062	4.63514	4.69507	4.72432	4.85536	4.34575	4.17989	4.93477	5.04791	4.60098	4.07827	4.54594	4.65311	4.44657	4.16819	4.74575	4.82979	4.81527	4.28252	4.34435	4.47508	4.21333	4.65868	4.7743	4.99368	4.92815	4.91502	4.19419	4.44762	4.50151	4.95666	4.64336	5.03611	4.46235	4.83538	4.35208	4.73849	5.00512	4.89603	4.83136	4.03603	4.64877	4.59275	4.39621	4.97996	4.71428	4.96033	4.16599	4.57318	4.63152	4.8093	4.25626	4.90378	4.25443	4.08275		0.371236	0.0605232	-0.305519	0.113344	-0.0752744	0.0889496	-0.0216743	0.0411795	-0.0432908	0.0264502	-0.0563137	-0.112764	0.0767301	0.0417181	-0.0419214	-0.163372
	Funhe2EKm003496	Lethal(3)malignant brain tumor protein 3 (99%P)	Q96JM7		4.38E-05	0.000960178	0.000107968	0.00191752	0.252521	0.463369		7.76947	7.7212	7.06529	8.01877	7.53643	7.44154	7.87058	7.95931	8.09383	8.45576	7.82424	8.09757	8.53923	8.01236	7.76264	8.96452	8.71586	7.62141	7.75629	8.32463	9.42015	7.30103	7.87623	8.12228	8.52942	8.35693	8.02121	8.27013	8.76817	7.93629	8.60549	9.4901	8.5063	9.21612	8.65296	9.33671	8.08842	9.01556	8.10476	8.34853	8.81766	7.60789	8.02933	8.00888	7.58773	7.42392	7.54544	8.42822	7.99135	8.18137	8.02381	8.07211	7.89668	7.644	7.54843	8.00635	8.21667	8.25175	7.95399	8.46894	7.79774	7.85401	7.4636	8.66589	7.92772	8.47654	8.45908	8.22365	8.29842	8.72483	8.19422	8.8353	8.69645	8.68357	8.85768	9.01451	8.47263	8.23747	8.72559	9.06779		-0.608606	-0.266635	-0.0307451	0.136827	-0.499289	-0.196801	-0.397324	-0.0930172	-0.19366	0.0894191	0.809601	0.244146	-0.153287	0.149202	0.537412	0.472758
	Funhe2EKm003497	Transmembrane protein 200A (100%M)	Q86VY9		0.12905	0.308926	0.000616307	0.0071782	0.898458	0.94251		7.73923	7.4473	7.42192	7.98147	7.5519	7.53724	7.25956	7.43202	7.3127	7.43276	7.05839	7.59856	6.53659	7.50856	7.10278	7.64358	7.48671	7.37248	7.36339	7.2442	7.09405	7.77356	7.30334	7.7369	7.52357	7.86298	7.72088	7.70426	7.6135	7.35013	7.67725	7.62597	7.18488	7.45239	7.49057	7.30017	7.11791	7.77435	7.41269	7.56582	8.10674	7.66904	7.39928	7.53366	8.08864	7.75734	7.47189	7.57872	7.47559	7.61512	7.34491	7.61795	7.15036	7.56758	7.2978	7.28974	7.6252	7.21211	7.10806	7.32538	7.22508	7.6427	8.00923	7.80025	7.59915	7.44324	7.32872	7.88808	7.21865	7.35001	7.83845	7.6504	7.1416	7.26581	7.37027	7.06212	7.40063	7.69521	7.49724	7.2748		0.148755	-0.0847539	-0.238202	-0.167445	0.209981	0.0176343	-0.094925	-0.180443	0.16046	0.133593	-0.0688158	0.115891	0.219301	0.0451704	-0.122592	-0.0936098
	Funhe2EKm003498	Uncharacterized protein (90%P)			0.0113113	0.0599253	0.168185	0.364005	0.743564	0.852491		5.74382	5.43765	4.97956	5.34252	5.23962	5.5737	5.25548	5.63187	5.7018	5.63657	5.7418	5.46065	5.29792	6.23842	6.06842	5.07799	5.46963	5.39066	6.30532	5.91323	4.69226	5.57602	5.13018	5.19883	4.99549	6.22993	5.18651	5.28063	5.06776	4.68098	5.10517	5.68267	5.60303	6.11394	5.00813	5.33429	3.90284	4.97328	6.05041	5.62832	4.38176	5.26717	5.55914	5.72301	5.61822	5.52304	5.00872	4.99341	5.53038	5.42878	5.72813	5.71635	6.36073	5.92488	5.30307	4.80658	4.83928	5.66399	5.63135	5.62812	5.26723	6.14589	5.16583	5.27873	5.02786	4.80805	4.75122	5.91108	5.46026	4.75261	5.38845	4.5537	5.01291	5.67242	5.01007	3.87556	4.94104	5.22191	4.27438	5.16859		0.0150606	0.226309	0.313959	0.220645	0.204541	0.00431032	0.288747	0.0724184	0.092515	-0.269363	0.214837	-0.346255	-0.0483014	-0.08085	-0.271297	-0.637278
	Funhe2EKm003499	MutS (E, coli) (100%P)	O43196		0.0150747	0.0734684	0.441481	0.639411	0.876137	0.930353		4.62467	5.60181	5.35346	4.43519	6.20751	5.77725	4.92263	5.39893	5.47648	5.68043	4.67508	6.07375	5.40925	4.89675	5.20604	5.6497	5.11912	5.60303	5.7159	5.86255	5.939	4.90432	5.48788	5.62034	5.76823	4.63376	5.02079	4.92368	5.22201	5.07212	5.61879	5.38945	5.70283	5.68841	5.81654	5.3208	5.79809	4.82836	5.64377	5.37866	5.50343	4.94055	4.94676	4.58382	4.90622	5.19091	4.933	5.39302	4.50793	5.78543	5.31736	5.39768	5.24454	5.08864	5.36853	4.84378	5.55035	5.01006	5.0361	4.97868	5.18632	4.91559	5.11889	4.81576	5.51616	4.99766	4.74605	4.52294	4.26491	4.94847	5.80821	5.25635	5.11276	4.93484	4.95297	4.74015	4.22462	4.39905	5.88795	5.8353		0.0204644	0.227084	0.0943658	0.423859	-0.31041	-0.0367132	-0.0354297	-0.0717588	0.0588479	-0.0525824	0.359545	0.206399	-0.151248	-0.365946	-0.15983	-0.206647
	Funhe2EKm003500	SplA/ryanodine receptor domain and SOCS box containing (100%P)	Q96BD6		0.875334	0.929883	0.314172	0.526007	0.800419	0.887239		5.79221	5.57067	5.79804	6.40658	5.34543	6.13905	5.41651	5.67276	6.13425	5.81131	5.33208	4.86006	6.02297	5.56408	6.08245	6.04455	5.15946	6.1108	6.41911	6.45298	5.70717	6.0963	6.19433	5.08332	6.3073	5.44569	5.72396	5.65765	4.67503	5.74422	6.43606	5.26249	5.79988	5.3611	5.11695	5.34819	6.4434	5.34946	5.95272	5.79351	5.6475	6.01981	5.63252	5.42878	4.84567	6.41323	5.54469	5.24985	5.14631	6.03393	5.31122	5.75569	5.47636	6.20228	5.74401	5.27451	5.89219	6.00057	6.40342	6.03331	5.69009	4.61421	6.38559	5.49742	6.06237	5.48789	5.46418	5.33272	7.00898	5.75779	5.81289	5.82582	5.75548	5.61714	6.01598	5.56894	5.66548	5.89229	5.78925	5.79627		0.0465437	0.0987333	-0.0850093	0.233863	-0.0680381	-0.278842	-0.0454707	0.267876	0.0893478	-0.0886555	-0.35832	0.101279	-0.126546	0.13927	0.0675637	0.00640586
	Funhe2EKm003503	Family with sequence similarity 171, member A1 (100%P)	Q5VUB5		0.174667	0.372597	0.346061	0.556125	0.87397	0.929097		7.91662	8.33212	8.42579	8.72006	8.23015	8.25988	8.28048	7.91432	8.04203	8.13686	8.36975	8.22083	8.13218	8.32934	7.97422	8.29342	8.00368	8.31273	8.19241	8.7789	7.91421	8.6853	8.70382	8.35762	8.29223	8.36137	8.22053	8.3974	8.16593	8.46275	8.48774	7.88066	8.3135	8.27289	8.42383	8.11323	8.65354	8.0947	8.17377	8.91432	8.35143	7.913	8.22068	8.47693	8.57975	8.20805	8.46177	8.34556	8.32307	8.09423	8.40726	8.14036	8.46188	8.81557	7.92375	8.13617	8.48607	8.08913	8.40874	8.01746	8.71358	8.14055	8.40312	8.18565	8.63936	8.19217	8.14816	8.29092	8.0705	8.05418	8.05282	8.16933	8.27455	8.16152	8.43753	8.45813	7.98236	8.27341	8.29882	8.26704		0.0390671	-0.159167	-0.0659247	-0.0454935	-0.00620042	0.0404965	0.00966624	0.0571136	0.194187	0.06099	-0.085057	0.151672	0.0262912	-0.162563	-0.0251477	-0.0299304
	Funhe2EKm003504	DNAation factor, 40kDa, beta polypeptide (caspase-activated DNase) (99%P)	O76075		3.69E-05	0.000842297	0.389801	0.596051	0.417863	0.619845		4.39642	3.7395	4.97956	4.27818	3.83285	4.89362	3.97971	4.41565	4.68217	4.25298	4.2637	4.00447	3.77808	3.97503	4.30526	5.5571	4.23538	4.00646	3.74541	4.38823	5.78055	4.07812	5.69532	4.81208	4.81997	4.89128	4.11045	4.92098	4.0664	4.60135	4.42766	4.46817	4.37275	4.31397	4.97557	5.15989	4.91302	4.07559	4.85381	5.06401	3.98974	5.34351	8.32467	4.62782	4.5873	7.95863	6.75264	7.79225	5.92788	4.95511	4.50817	4.70222	6.99195	4.55551	4.73887	7.32047	4.8054	4.38221	4.9768	4.53157	4.34512	4.72796	5.03169	4.58277	4.37952	4.56535	4.66907	4.76635	4.58957	4.72802	4.40419	6.64044	4.43975	4.34309	4.01348	4.49075	4.23286	4.7055	4.13697	4.88736		-0.568554	-0.36903	-0.499918	-0.382649	1.35453	1.17335	0.847948	-0.205638	0.045497	-0.388489	-0.155785	-0.234623	-0.156395	-0.182415	0.045333	-0.323168
	Funhe2EKm003505	Glycylpeptide N-tetradecanoyltransferase 2 (100%M)	P30419		0.00878738	0.0501619	0.67177	0.807195	0.138238	0.322614		8.6257	8.39029	7.71181	8.22384	8.48234	8.05307	8.3037	8.00569	8.03572	8.17655	8.27809	8.63737	8.46197	8.49072	8.66518	8.33211	8.51201	8.35694	8.7414	8.51102	8.02274	8.23726	8.16592	8.29337	8.1515	8.02657	8.00882	8.42856	8.59657	8.17579	8.10496	8.17443	8.35269	8.22361	8.03781	8.28188	7.84071	8.35604	8.12692	8.5305	8.2122	8.28816	7.95638	8.21556	8.05453	8.20509	8.35034	8.43193	8.19283	8.10165	8.15564	8.28762	8.26082	8.27285	8.3415	8.31924	8.36137	8.38543	8.4439	8.10367	8.47968	8.00627	8.31811	8.13714	8.63177	8.19174	8.02403	8.293	8.38876	8.49495	7.855	8.07559	8.26608	7.86049	8.47468	8.06904	8.07976	8.27201	7.9534	8.03169		0.0409497	-0.130902	0.231727	0.182974	-0.101899	0.000631044	0.0505597	0.108963	-0.0709221	0.017094	-0.031762	-0.0325726	0.01116	-0.0346989	-0.0766346	-0.164667
	Funhe2EKm003506	Ribonuclease P/MRP 38kDa subunit (98%P)	P78345		0.101057	0.264571	0.0536495	0.174979	0.694708	0.821724		5.72284	6.10599	5.96392	6.52012	6.22079	6.3763	5.93294	5.41963	6.25279	5.72987	6.14486	5.9884	6.70308	6.37777	6.61693	6.03688	6.12877	5.95225	6.12905	6.40631	6.2033	6.09192	6.12445	6.42813	5.99219	6.2821	6.46075	6.16541	5.83475	6.23209	6.05198	6.20207	6.22151	6.7677	6.20292	6.49606	6.56796	6.5295	6.85374	6.43302	6.38778	6.16066	6.36166	6.30893	6.1931	5.716	6.2289	6.14383	6.33925	5.83786	5.41233	5.82847	6.1917	6.59652	5.93456	6.08772	6.27421	6.26886	5.97982	6.35789	5.89327	6.14584	6.52388	6.12716	5.88459	5.79195	6.23512	6.41223	5.13088	6.21327	6.40145	6.01663	5.80594	6.49033	6.79867	6.24613	6.33132	5.87623	5.90435	5.86919		-0.0625954	-0.227022	0.141996	-0.00538926	-0.0212553	-0.176893	-0.0415283	-0.0145165	0.0144305	-0.0203323	0.208725	0.385074	-0.0746411	-0.0907354	0.108567	-0.123883
	Funhe2EKm003507	Acyl-CoA-binding domain-containing protein 7 (91%Z)	P07108		0.619955	0.772374	0.0193521	0.0873891	0.31676	0.528478		9.53479	9.48698	9.58767	9.90589	9.28442	9.46125	9.55416	9.55031	9.43989	9.52533	10.3386	9.61659	9.48856	9.72092	10.1892	9.32661	9.3467	9.60189	8.89974	9.26538	9.4334	9.76004	9.75125	9.64525	9.80179	9.41921	9.57181	9.46327	9.15664	9.75033	9.46646	9.36231	9.32931	9.61271	9.88882	9.34467	9.11786	9.38443	8.77508	9.21576	9.68954	9.39028	9.63091	9.37212	9.75035	9.23163	9.69601	9.51558	9.4187	9.15075	9.26996	9.2676	9.96597	9.30158	9.79158	9.83841	9.4382	9.53582	9.43349	9.36607	9.59638	9.83573	9.65562	9.79194	9.80598	9.47261	9.66035	9.99408	9.34976	9.65557	9.50024	9.09176	9.15083	9.58878	9.94423	9.22352	9.38565	9.6982	9.89304	9.18812		0.0402509	-0.013514	0.260379	-0.210278	-0.0446447	-0.1095	0.113328	-0.0457077	0.155808	-0.0379989	-0.0121353	-0.283168	0.192674	0.112301	-0.0758028	-0.0419929
	Funhe2EKm003508	Peroxisomal carnitine O-octanoyltransferase (100%P)	Q9UKG9		0.941168	0.966895	0.0566957	0.181652	0.283976	0.496283		9.31097	9.52598	9.13496	8.32758	9.32919	8.73674	9.02008	9.09018	8.69636	8.75427	9.11735	9.14953	8.77369	9.10098	9.82185	8.78204	8.59112	8.01734	8.69378	8.33457	9.26407	9.49007	9.01816	9.34223	8.84216	9.35063	9.17868	9.31088	9.0931	9.17491	9.09271	9.02574	9.18897	8.89886	8.93532	7.96311	8.29819	8.65016	8.51296	8.76656	9.25878	9.38011	9.36019	8.81684	8.62763	9.41239	9.1834	8.65946	9.16054	8.69311	8.23299	8.75394	8.85591	8.95564	9.15326	8.8514	8.64097	8.8912	9.24694	9.13318	9.27118	9.19072	9.01168	8.55034	9.65572	8.89923	8.88589	9.09513	9.14963	8.99385	8.99586	9.08239	8.6561	9.06682	9.18721	8.93939	9.61038	9.06053	8.36554	8.65672		0.161086	-0.105125	0.159589	-0.384477	0.154781	-0.178753	-0.0506207	0.0720416	0.243999	0.205405	-0.162252	-0.267321	0.0968843	0.0594206	0.0334794	-0.0381387
	Funhe2EKm003511	Leucine rich repeat transmembrane neuronal 1 (85%C)			0.386303	0.593062	0.0436074	0.15232	0.107562	0.275771		4.21061	4.55472	5.12724	4.96732	4.59355	5.29183	5.05076	4.7414	4.56417	4.56925	5.42675	4.15142	3.79653	4.49406	5.0012	4.73265	4.37284	4.27181	4.66721	4.62857	5.27799	3.8988	4.95418	4.45977	4.11612	4.77621	5.06571	5.36042	4.99317	4.53037	5.29553	4.44686	4.55919	4.34115	4.25131	3.91852	4.46182	3.78541	4.10654	4.36149	4.91594	5.13247	5.5017	4.63326	5.14978	5.16751	3.70749	5.23056	4.47411	5.548	4.53949	4.41599	4.53643	4.91471	4.38808	5.467	4.64104	3.98006	4.27634	4.47267	4.30815	4.574	5.27846	5.21791	4.46444	5.08823	5.01866	4.31767	5.43671	4.16243	4.4236	4.63796	5.24184	4.93129	5.35957	5.03723	3.62536	4.10573	4.60722	4.70435		0.0125618	0.165356	-0.0776928	-0.0344411	0.438817	0.0218052	0.0663164	-0.342476	-0.237109	0.370914	-0.374721	-0.351888	0.246481	-0.0063128	0.364538	-0.262149
	Funhe2EKm003515	TAO kinase 3 (97%P)	Q9H2K8		0.0496569	0.166263	0.433565	0.633176	0.273008	0.484719		7.89907	7.66688	7.51782	7.87327	7.76296	7.32238	7.85868	7.33671	7.41463	7.44839	7.59998	8.12499	7.47573	7.99753	7.42134	7.64844	7.84911	7.6511	7.90198	7.99365	7.34723	7.66244	7.59164	7.6681	7.52608	7.75692	7.08685	7.8594	7.53012	7.45622	7.62288	7.71471	7.54313	7.36805	7.87443	7.06549	7.76358	7.70531	7.78998	7.62588	7.62266	7.69072	7.26976	7.72853	7.16154	7.66562	7.76422	7.69287	7.52345	7.58208	7.7475	7.08457	7.93176	7.53041	7.30463	7.35378	7.72562	7.20225	7.15447	7.7866	7.93486	7.79491	7.50293	7.6782	7.53472	7.65606	7.61805	7.62561	7.88609	7.64737	7.15664	7.66381	7.38028	7.25237	7.26022	7.29926	7.4257	7.30718	7.36611	7.29443		0.17139	-0.0964516	0.138726	0.176003	-0.0693758	0.0894136	-0.131579	-0.0118505	0.0684266	-0.0615176	-0.0594436	0.128873	0.0607549	0.0141429	-0.183439	-0.234072
	Funhe2EKm003516	Heat shock protein beta-1 (100%P)	P04792		0.897975	0.942217	0.340239	0.550494	0.298792	0.510878		6.03634	6.0298	6.69372	6.78874	6.32909	7.16911	6.62656	7.04857	7.02728	6.473	6.40714	6.52555	6.8579	6.4501	6.03408	6.27862	6.23038	5.55064	5.99951	6.41172	7.06946	6.61913	6.74362	6.39277	6.65064	6.89001	6.49315	6.65599	6.22449	6.03515	6.69516	6.62311	6.58896	6.17187	6.35782	7.22856	6.39845	6.26952	6.33558	6.0279	6.4617	6.65142	7.19097	6.8658	6.37555	6.424	6.82066	6.46319	6.95037	6.467	6.7553	6.49675	7.08032	5.39669	6.04677	6.75426	6.70899	6.66103	6.75009	5.11046	6.17154	6.47561	5.98835	6.38498	6.73266	6.20068	6.19394	6.7843	6.51922	6.82018	6.48469	6.56126	5.80588	6.97429	6.513	7.00244	6.72223	6.91052	6.55866	6.23241		-0.12378	0.369587	-0.0737537	-0.246977	0.20223	0.191989	-0.144359	-0.218895	0.159916	-0.078527	0.0947478	-0.200688	-0.142864	0.061149	-0.0357077	0.185934
	Funhe2EKm003517	Sushi domain-containing protein (100%P)	Q9UGT4		8.28E-05	0.00155978	0.168821	0.364774	0.458842	0.653708		8.15084	8.46342	7.92262	8.11373	8.06603	8.42782	8.09859	8.65881	8.54054	8.25126	8.88702	8.32309	7.74606	8.07898	9.58327	8.44394	7.89205	7.25339	7.59487	7.17716	8.61855	7.61232	8.24229	7.80518	7.57706	8.57051	8.0088	7.99698	8.16119	8.093	8.14145	8.80913	8.6012	7.98791	8.25542	7.95247	7.07871	8.49392	7.03923	7.89962	8.26817	8.31347	8.58174	7.71756	7.42866	7.60472	7.82826	7.68693	8.35775	8.44513	6.56174	8.07061	8.41127	7.3513	8.17414	7.49971	7.44418	7.63931	8.10009	8.40602	7.70313	8.818	7.87237	8.90047	8.7472	8.27283	8.67324	8.83071	9.0467	8.39089	8.6182	8.4298	8.15078	9.02408	8.09628	8.81147	8.60174	8.35673	8.42281	9.02543		-0.0218839	0.230193	0.345182	-0.458006	-0.23598	-0.389248	-0.263805	-0.306667	-0.20374	-0.084927	0.156015	-0.409284	0.356965	0.546737	0.260023	0.478427
	Funhe2EKm003518	Unconventional myosin-Ih (100%T)	Q8N1T3		4.29E-05	0.000946083	0.00296681	0.0230771	0.644632	0.789308		6.25126	5.55186	5.96038	5.59798	5.79489	5.67021	5.71915	5.23814	5.42084	5.35503	5.30141	5.01982	4.93897	5.46788	5.32736	4.95747	5.28166	4.41916	4.8174	5.37449	5.29452	5.42003	6.03598	5.47047	6.39165	5.46646	4.914	5.18128	5.80055	5.334	5.26139	5.55703	4.85311	5.06501	5.0163	5.50669	4.58053	4.80147	5.41959	5.46314	5.2199	5.50922	5.73537	6.07991	6.09357	5.29211	6.34954	4.87454	5.33303	5.55325	5.03252	5.43913	6.11248	5.13072	5.14047	5.46153	5.37636	5.83507	5.40792	5.35328	5.12021	6.06327	5.13347	6.51762	6.10504	5.66474	5.89351	5.8774	6.37097	5.80601	5.61644	5.82058	5.20039	6.42619	5.95107	5.69864	5.82072	5.58406	5.89062	6.26141		0.304628	-0.0459729	-0.357827	-0.489197	0.215391	-0.0980679	-0.0697775	-0.108074	0.230271	-0.2284	-0.327019	-0.429719	0.370184	0.386221	0.322913	0.324448
	Funhe2EKm003519	Synaptic vesicle 2-related protein (91%M)	Q8N4V2		0.892407	0.939433	0.738441	0.849208	0.144565	0.331567		6.34842	6.14446	5.83898	5.79175	6.09673	6.29416	6.29448	6.47555	6.46811	5.64699	7.22704	5.83563	6.08718	6.31673	6.98885	6.50372	6.0122	6.53431	6.06508	6.78963	7.14997	5.83538	5.68038	6.28845	5.64664	7.22988	6.68299	6.52963	6.26386	6.71061	6.20063	6.14226	6.35175	6.56694	6.93192	6.56738	5.80216	6.1598	6.04285	6.86438	6.68939	6.21136	5.93682	6.26601	6.77655	6.04685	6.43731	6.561	5.86002	6.5179	6.7261	6.71842	6.67278	6.05117	6.44874	5.52586	6.50344	6.65548	5.83161	6.03028	5.89269	6.50044	6.09727	6.35781	7.32339	6.77884	6.66121	6.67955	6.87597	6.40564	6.11092	6.35177	5.84216	5.66655	5.66022	6.01326	6.56782	6.47245	6.70645	6.11562		-0.285206	-0.0934188	0.163916	0.180964	-0.081758	0.0911908	-0.0458806	-0.146574	-0.193127	0.14827	0.182778	-0.0175585	0.282274	0.217382	-0.449098	0.0458458
	Funhe2EKm003520	Phosphatase Slingshot (73%T)	Q8WYL5		0.274794	0.486861	0.506559	0.68998	0.848032	0.914637		4.3026	4.64445	5.1291	4.67206	4.42122	5.04743	4.51388	5.00725	4.66355	4.61317	4.54766	4.86323	4.26063	4.56054	4.12286	4.7709	4.93824	4.50462	5.27103	4.55479	4.97081	4.50045	4.64187	4.43888	4.71474	4.54703	4.56679	4.69969	5.17033	4.79593	4.5503	4.74769	4.95212	4.54868	4.3103	4.21223	4.31913	4.32606	4.99207	5.18061	5.04656	5.39839	4.97605	4.71351	4.72009	4.35593	4.10468	4.55191	5.24558	5.39038	5.24767	4.99709	4.66239	4.65562	4.73801	4.82524	5.04913	4.75193	4.43337	4.86864	4.80229	4.58093	5.21325	4.48885	4.91514	4.32966	4.94213	4.58558	4.92932	4.17635	4.96046	5.02645	4.46676	4.5961	5.33615	5.01748	4.66976	4.37227	4.47592	4.91995		-0.0969557	0.0382155	-0.209872	0.117056	0.101954	0.177204	0.044828	0.0502298	-0.162247	0.0257656	-0.176637	0.0420456	-0.0252771	-0.0120708	0.125524	-0.0397635
	Funhe2EKm003521	Coronin, actin binding protein, 1C (89%M)	Q9ULV4		0.0134506	0.0678534	0.610689	0.766274	0.695915	0.822539		8.97445	9.08853	8.52688	8.81722	8.88573	8.70695	8.92768	8.75671	9.1594	9.27043	8.96909	9.35406	9.00313	9.22457	9.10913	9.46005	9.22185	9.06192	9.24746	9.25685	8.4948	9.44332	9.17486	9.32739	9.23428	9.30368	9.15685	9.13545	9.20818	9.35459	9.24297	9.38461	9.35808	9.35003	9.14148	9.31513	9.48394	9.17463	9.37046	9.25912	9.3206	9.08045	9.20843	9.19707	9.07671	9.28469	9.25198	9.15441	9.36803	8.47907	9.3959	8.6626	9.62276	9.27567	9.05067	9.0966	9.41441	9.21083	9.18599	9.32588	9.4096	9.40175	9.15135	9.08605	9.16859	9.10124	8.93746	9.36347	9.54486	9.05324	8.93961	9.30667	9.14839	9.08216	9.31136	9.05822	9.23529	9.14956	8.98008	8.93918		-0.303841	-0.198169	0.0242688	-0.105831	0.00706506	-0.0325246	-0.0207429	0.14694	0.134301	0.0572036	0.147461	0.159345	0.0193931	0.00532575	0.0497407	-0.0899363
	Funhe2EKm003522	Flocculation protein FLO11 (51%M)	P19835		0.765249	0.866224	0.101854	0.265944	0.779436	0.874541		5.67017	5.00997	5.10056	6.00398	5.03469	5.59731	5.16562	5.24679	5.15058	5.37169	4.09095	5.63521	4.67464	4.84119	5.27088	4.31334	5.0633	6.0555	5.11026	5.25365	6.0042	5.79553	5.22168	5.46697	5.38653	4.56713	5.48472	4.60058	4.56997	5.50448	5.56449	5.30595	4.18629	4.99022	4.98259	5.1938	5.20519	5.28916	5.60098	5.09661	4.97134	5.44039	5.38637	4.22356	5.67866	5.2245	5.47806	5.02075	4.45026	5.18045	5.23082	5.45566	4.79447	5.27319	5.08184	4.75823	4.67187	4.8628	5.22194	4.55274	5.22038	4.85991	5.69676	5.05788	4.81365	5.72118	5.53057	4.64501	5.53266	5.172	5.42402	5.26839	5.26111	5.11757	4.32346	5.64943	5.51144	4.39237	5.47215	4.61837		0.212478	0.155	-0.347028	0.345985	0.0392987	-0.0793301	-0.078719	-0.245453	0.13617	-0.00655069	-0.219628	0.0812568	0.0784793	0.109455	-0.158766	-0.0226476
	Funhe2EKm003523	Transmembrane protein (96%M)	Q4V9L6		0.000306509	0.00425226	0.0110167	0.0588213	0.857708	0.919927		7.2661	7.63743	6.95105	6.84913	6.89878	7.5644	7.26894	6.70765	7.23993	7.14686	7.10784	7.51235	7.28167	7.06205	7.74151	7.43502	7.48615	7.40975	6.72968	7.36945	6.91381	7.43979	7.48631	7.77421	7.18413	7.27566	7.93689	7.54067	7.19722	7.94281	7.0773	7.98321	7.76938	8.10973	7.37419	7.82621	8.11668	7.88314	7.76186	8.06905	7.97986	6.89837	7.21782	7.08403	7.48143	7.60489	7.71929	7.75121	6.9799	7.08721	7.4255	7.19684	6.73555	7.48146	7.97346	7.90746	7.20727	7.64059	7.83239	7.42878	7.63187	6.99138	7.34119	7.11095	7.44599	7.37025	7.54253	6.74985	7.86142	7.20959	7.20542	7.40243	7.6033	7.70234	7.8652	7.67899	7.58471	6.99939	7.07794	7.91126		-0.311176	-0.24612	-0.0749337	-0.249905	-0.174365	-0.0390518	0.0272798	0.116506	0.000346592	0.107304	0.380871	0.530447	-0.179721	-0.117912	0.211644	0.018786
	Funhe2EKm003524	Iron-sulfur cluster assembly enzyme ISCU, mitochondrial (100%T)	Q9H1K1		2.57E-09	4.34E-07	2.24E-10	5.69E-08	0.0870413	0.240254		9.89217	9.81357	10.2771	10.4052	10.2547	9.78617	10.5722	10.436	10.2296	10.4886	10.4058	10.3825	10.5628	10.2281	10.2019	10.6902	10.7225	10.8257	11.1169	11.2903	10.7266	9.99419	9.94192	9.84623	9.65677	9.71917	10.1314	9.98384	10.0168	9.9778	9.71615	10.4216	9.881	10.3653	9.98644	10.8432	10.9443	10.1534	11.3184	11.2639	10.435	9.59874	9.78168	9.90009	10.1078	9.31357	9.98867	9.99563	9.65823	9.53055	9.98928	9.87177	9.86204	10.1944	9.92129	9.93737	10.575	10.5715	10.37	10.0402	10.2481	10.0594	9.87508	9.74447	9.65723	9.98437	9.43701	9.75622	9.39043	10.0586	9.99278	10.2211	9.95273	9.65104	9.90554	9.77315	10.2679	9.98169	10.264	9.93863		-0.00636738	0.167588	0.276969	0.801498	-0.394545	-0.302444	-0.177549	0.226061	-0.303262	-0.169731	0.164583	0.688095	-0.270819	-0.407903	-0.202327	-0.089847
	Funhe2EKm003525	Neuropeptide FF receptor-2 NPFF2-2 (100%M)	Q99788		0.000529625	0.00639075	0.0900907	0.245795	0.454368	0.650259		4.22469	4.441	5.08684	4.55772	4.15766	4.89362	4.06362	4.66515	4.72057	4.00348	4.03145	4.27438	4.26047	4.0194	4.05431	4.48072	4.7942	4.07337	4.04609	3.92578	5.02632	5.22877	4.6359	5.29707	5.12963	5.07787	4.62077	4.65306	4.48602	3.81369	4.87545	4.3128	4.054	4.0986	4.54755	4.56278	4.53476	4.97002	4.33208	5.4483	3.49308	4.68209	4.89848	4.45834	4.82118	4.62959	4.73634	4.21684	4.59573	4.92665	4.71657	4.53971	4.04073	4.4185	4.4647	5.08795	4.45378	4.85176	5.05213	4.71584	4.79607	5.28334	4.28463	4.42548	5.15307	5.1014	4.75069	4.83267	4.63999	4.43476	5.20305	4.74896	5.25259	4.62041	4.81786	4.74088	4.99674	4.83116	4.715	4.47855		-0.119672	-0.143966	-0.426468	-0.240103	0.0846787	0.0251728	-0.102938	0.160661	0.460592	-0.123459	-0.29811	-0.0576079	0.23633	0.158979	0.246699	0.139211
	Funhe2EKm003526	Ring finger protein (100%T)	Q96GF1		1.74E-11	6.79E-09	0.0205793	0.0910383	0.537098	0.712635		8.90113	9.39615	8.84087	9.43803	9.31874	8.79132	9.27646	8.91164	8.88117	9.37897	8.95942	9.3222	9.36939	9.13948	9.31687	9.81069	9.146	9.14281	9.55831	9.14068	9.72201	9.66686	9.70603	9.93719	9.47698	9.54921	9.93498	9.77392	9.74104	9.8456	8.98509	9.98283	9.59145	9.76966	9.69751	10.0538	9.7724	9.92871	9.81983	9.92785	9.96633	9.68314	9.87944	9.85536	9.79445	9.66511	9.66688	9.87962	9.73321	9.44266	9.6628	9.71631	10.0765	9.88699	9.94989	9.67899	9.63964	9.8744	9.83271	9.80208	9.87807	9.40824	9.5244	9.83912	9.51515	9.25605	9.7784	9.78359	9.69273	9.88925	9.9101	9.74567	9.73778	9.80893	9.97997	9.70012	9.77342	9.92916	9.92428	9.75004		-0.445176	-0.576246	-0.304482	-0.282196	0.151342	0.0528771	0.237571	0.181223	0.0430964	0.031968	0.194889	0.258867	-0.115566	0.186656	0.19393	0.191246
	Funhe2EKm003527	Transcription factor Adf-1 (94%M)	B9ELY0		0.404005	0.607818	0.121195	0.297145	0.251038	0.461788		5.58906	5.42825	5.69658	5.60898	5.7836	5.70506	5.62465	5.62946	5.34878	5.25076	6.29496	5.36233	5.94974	5.41186	5.21963	5.56861	5.81028	5.88902	6.20279	5.55385	5.31907	5.27121	4.73747	5.38348	4.98447	5.08775	5.01738	5.5562	5.62582	5.44244	5.62634	5.80393	5.78549	5.87848	5.46192	5.25897	5.58085	5.42238	5.81449	6.12412	6.06026	5.28048	5.45901	5.607	5.9302	5.15783	5.72426	5.434	5.45815	6.13227	5.90918	5.56385	6.00776	4.84737	6.19551	6.07558	5.84213	4.99584	5.39899	5.61923	5.52879	6.14365	5.6549	6.01791	5.17938	5.29809	5.85263	5.87566	5.1377	5.61572	5.77818	5.83497	5.82844	5.78986	5.40991	5.16774	6.08975	5.59842	5.83188	5.6067		0.0196582	-0.089893	0.0328828	0.153366	-0.114734	0.129934	0.136376	-0.124641	-0.508761	-0.148002	0.036122	0.198785	0.0571497	0.0503401	0.114157	0.0572599
	Funhe2EKm003528	Homeobox protein goosecoid-2 (89%M)	O15499		0.287387	0.499598	0.222185	0.429779	0.0254697	0.105529		4.30376	3.59674	5.12674	4.15443	3.97414	5.04588	3.73581	4.68777	4.78117	4.51822	3.73407	3.8661	4.04331	3.6793	4.11681	4.20031	3.87454	3.86297	4.0381	4.09859	4.7018	3.66288	3.96215	3.90008	4.38495	4.03062	4.1162	3.78354	4.07563	4.00148	3.8283	3.77487	4.27728	4.2219	4.4126	4.07308	4.31703	3.78541	4.10653	3.8619	3.43601	4.19824	4.10432	3.9965	4.47561	3.84453	3.85107	4.23865	3.85431	4.59097	4.0323	4.21003	4.18749	4.04179	3.98041	4.28221	3.90951	4.53569	3.95245	3.92613	3.75985	4.71827	4.8203	4.22192	4.59888	4.46135	4.17667	3.73847	4.42724	3.89486	4.109	4.30137	3.73375	4.22416	3.90519	3.87556	3.62536	4.10944	4.11544	4.19908		0.112633	0.435238	-0.178548	-0.00333118	0.00530988	-0.00507074	0.0218548	-0.101805	-0.130396	-0.157503	0.0334151	-0.217155	0.445612	-0.0492837	-0.0774129	-0.133556
	Funhe2EKm003529	DiGeorge syndrome critical region gene (94%P)	Q96DF8		0.134569	0.317378	0.7273	0.842415	0.246254	0.456635		8.56808	8.12472	8.20864	7.49083	7.99648	7.46575	7.51804	8.01812	7.79701	8.07641	7.72372	8.07486	8.0569	8.12936	8.48232	7.91206	8.0384	8.38793	8.66274	7.76241	8.56891	7.95039	8.03889	8.36447	8.07012	7.84286	8.54323	8.43951	8.24065	8.41898	8.29705	8.05351	8.47864	7.91111	8.40838	8.72104	8.54025	8.04619	8.35154	8.32112	8.26222	8.3933	8.23063	8.42608	7.47144	8.18082	8.29028	8.17435	7.87702	8.34471	8.33147	8.70661	7.89468	8.02101	8.31812	8.07624	8.08841	8.35337	8.0164	7.81859	8.30498	8.47332	8.42739	8.14165	8.16389	8.17536	8.2438	8.08151	8.50698	8.36475	8.04739	8.17277	8.51058	8.09879	8.52762	8.46717	8.02671	7.92155	7.98437	8.00439		-0.100834	-0.403516	-0.115379	0.105496	-0.0381272	0.0249832	0.0247507	-0.0622328	-0.125235	0.209302	0.135954	0.125681	0.0977391	0.0703057	0.148858	-0.097746
	Funhe2EKm003530	DiGeorge syndrome critical region gene (100%T)	P98153		5.43E-06	0.000188102	0.128669	0.308346	0.193555	0.395908		9.26613	9.68134	8.50466	8.45845	9.0213	8.3513	8.68974	8.42238	8.28805	8.99722	9.37675	9.62299	9.09003	9.86316	9.22815	8.59664	9.01579	9.30316	9.75507	10.0148	8.85149	9.25981	8.49141	8.6759	8.63417	8.61757	8.64314	8.94707	8.96532	8.54825	9.01915	8.67363	8.89308	9.18632	8.87538	8.60271	8.67039	8.79108	9.10604	9.26852	8.88451	9.01292	8.66812	8.7998	8.3218	9.13229	8.91568	8.71085	8.98463	8.89475	9.11461	9.25982	8.55479	9.24815	8.9973	8.92145	8.73998	9.04733	9.08683	8.62189	9.33024	8.12936	8.6286	7.76903	9.21465	8.44114	8.59108	8.49641	8.30853	8.7398	8.52398	8.97746	9.21583	8.04528	8.66348	8.09271	8.53756	8.49186	8.26694	8.31869		0.156414	-0.280223	0.466324	0.558102	-0.0429766	0.0941412	0.166338	0.135294	-0.094189	-0.00537453	0.0162626	0.114149	-0.393406	-0.298001	-0.104449	-0.488408
	Funhe2EKm003531	Carbonic anhydrase (100%P)	O43570		0.131336	0.312454	0.489058	0.676667	0.071813	0.21179		5.54395	5.90465	5.12463	5.40076	5.5633	5.71579	5.86673	5.17802	6.01821	5.30103	6.32323	6.06668	6.42614	5.31835	5.83649	4.85812	5.60916	5.32955	5.1008	5.89685	5.32655	5.57927	5.20211	5.69562	5.69907	5.53312	5.07894	5.67617	5.81636	5.33413	5.19924	6.43901	5.39747	6.12954	5.59086	4.86022	5.73765	5.83111	6.89857	5.72347	5.66374	5.45692	5.39376	5.7777	5.07373	5.26182	5.71506	5.83832	5.15046	5.53971	5.32719	5.48875	5.64682	5.84202	5.35269	6.26373	5.4166	6.2823	5.4621	5.97556	6.36139	5.75999	5.15937	5.17164	5.35081	5.36375	5.70558	5.61088	6.30955	5.33152	5.67146	5.45234	5.24154	5.4367	5.1527	5.43575	5.12223	5.27335	4.99159	4.99614		-0.060969	0.0475304	0.236408	-0.115846	-0.175642	-0.0542806	0.150376	0.331163	-0.0265864	-0.147456	0.114993	0.402481	-0.207316	0.157369	-0.247608	-0.404615
	Funhe2EKm003532	Histone-lysine N-methyltransferase SETD1B-A (96%P)	O15047		0.190177	0.391655	0.402956	0.606824	0.471377	0.663393		9.31572	9.38398	9.32688	8.70254	9.45519	8.53267	9.50991	9.32181	9.20919	9.21405	9.54028	9.06483	9.54262	9.42665	9.17656	9.15983	9.57764	9.50147	9.46669	9.61465	9.30673	9.55761	8.8606	9.11358	9.12843	9.35058	9.16171	9.23465	9.43589	9.30987	9.58056	9.16316	9.27159	8.85873	9.05046	9.44059	9.62573	9.1832	9.35938	9.42725	9.38132	9.1628	9.0012	9.38082	8.31027	9.2388	9.54893	8.84766	9.4448	9.23624	9.21281	9.33534	9.0128	9.41858	9.18033	9.08744	9.11277	9.34805	9.32507	8.98147	9.27106	9.68991	9.06389	9.32542	9.41659	9.43221	9.09225	9.34219	8.92026	9.47615	9.01028	8.7518	9.41141	9.54787	9.15715	9.48935	9.18597	9.23373	8.85103	9.34123		-0.0123804	-0.0917144	0.0692199	0.244195	-0.230463	0.00884664	-0.0423438	-0.041561	-0.0470801	0.0952949	-0.0923328	0.146135	0.136364	-0.0810143	-0.0321846	-0.028981
	Funhe2EKm003533	Ras family member F (in filopodia) (99%P)	Q9HBH0		0.0168959	0.0793346	0.323557	0.535073	0.329564	0.540434		7.29475	7.65078	7.52517	7.05657	6.84281	7.18433	7.74774	7.61033	7.71262	7.57214	7.35034	7.73054	7.59161	7.00148	7.87106	7.52334	7.27654	7.47039	7.55656	7.63136	8.31038	7.25926	7.35333	7.58068	7.48001	6.85714	7.72071	7.47536	7.62521	6.95627	7.51669	7.3388	6.8918	7.06118	7.38282	7.46657	6.61003	7.15845	7.65951	7.68679	6.82999	7.51585	6.94371	7.6918	7.39086	7.05678	7.54302	7.69428	7.18188	7.30638	7.38041	7.36823	7.31204	7.5042	7.52014	7.20733	6.91986	7.30474	7.41439	7.58144	6.94716	7.21001	7.12593	7.04599	7.02694	7.06181	7.25082	7.21114	7.00105	7.22104	6.92383	7.57753	7.53289	6.6747	7.2261	7.14628	7.39078	7.6808	7.64245	7.18285		-0.0644878	0.226927	0.172892	0.310541	-0.0187025	0.0826872	0.0438836	-0.104986	-0.0324217	0.120344	-0.110269	-0.149547	-0.244365	-0.216927	-0.0856987	0.0701303
	Funhe2EKm003534	Transmembrane protein 120B (100%P)	Q9BXJ8		2.23E-05	0.000569229	0.38449	0.591367	0.744964	0.853209		6.12809	5.55719	6.05419	6.12725	5.5865	5.73792	6.22837	5.88953	5.44447	5.52841	5.25074	5.85502	5.67937	5.60508	5.54586	6.29635	5.99628	5.40411	5.17152	5.62024	6.35068	6.37654	5.88734	6.2736	5.91824	6.04053	6.09445	5.75614	5.98275	6.07971	6.17889	6.22622	6.15132	6.56364	6.05187	6.32861	5.90691	6.87345	5.36427	6.10389	6.41744	5.70911	5.80127	5.37795	6.21822	5.46518	5.90192	5.50261	5.62201	4.8305	5.86715	5.18606	5.87032	6.30284	5.95037	5.95575	6.05026	6.12437	6.02061	6.01334	5.97963	5.77057	5.76494	6.20406	6.00903	6.65494	6.50569	5.88717	6.65684	6.2593	5.99862	6.46314	6.2026	6.79743	6.01576	6.66971	6.68522	5.67943	6.36927	6.35794		-0.0968365	-0.22174	-0.282078	-0.278916	-0.273133	-0.442644	-0.13441	0.0501608	0.11177	0.0309058	0.276853	0.145712	0.0932274	0.274046	0.382252	0.364832
	Funhe2EKm003535	MORN repeat-containing protein (100%P)	Q6PF18		0.216501	0.422982	0.513885	0.695572	0.211156	0.416639		4.39877	4.16777	5.24536	4.3448	4.08538	5.03796	4.25327	4.65914	4.75163	4.74808	4.87048	4.18445	4.63916	4.8387	4.19162	4.64928	4.60711	5.45541	4.80363	5.20108	4.85947	3.94317	4.49538	4.51455	4.24998	4.50431	4.71085	4.8355	4.20871	3.99062	4.6293	4.15644	4.57311	4.32521	3.94414	5.06922	4.82554	4.49898	4.87165	4.37149	3.54893	4.81897	4.51095	4.67575	4.69348	3.84453	4.63375	4.50602	4.13918	4.83962	4.52585	4.78155	4.95482	4.29848	4.10758	4.71362	4.75714	4.27056	4.60193	4.44687	4.28557	4.91387	4.28463	4.8587	4.28063	4.43437	4.33342	4.3495	4.56286	5.0231	4.38318	4.26795	4.00324	4.56453	4.20773	4.5618	4.55429	4.10275	4.61994	4.06505		-0.0607859	0.180817	0.0530837	0.47614	-0.00046306	0.0196829	0.0620111	-0.0367854	-0.167721	-0.0342026	-0.0955728	-0.0858819	0.0452403	0.0212107	-0.248336	-0.128436
	Funhe2EKm003536	ORAI calcium release-activated calcium modulator (100%P)	Q96D31		0.0181051	0.083187	0.162904	0.356968	0.731917	0.845387		6.94637	6.31867	6.37934	6.89994	6.17551	6.33946	6.30903	6.96664	6.6689	6.70738	6.94939	6.73819	6.58231	6.90332	7.23647	6.79193	7.00665	5.85941	6.14722	6.01614	6.76252	6.36454	6.48592	7.08744	6.5492	6.41404	6.46405	6.82157	6.66057	6.88016	6.81112	6.73047	6.5142	6.86239	6.43474	6.63891	6.02222	7.27918	6.36157	6.43803	7.21711	6.35054	6.83616	6.7646	6.15127	6.44251	6.3364	6.73013	6.54875	7.01697	6.85534	6.14166	6.79385	6.78147	6.55293	6.47278	6.47979	6.30929	6.42845	6.98408	6.26839	6.8045	6.89411	6.5704	6.62772	6.76479	7.08129	6.86534	6.7633	7.15546	6.96411	7.21885	6.93162	6.77493	6.67394	7.28191	7.05661	6.63544	6.46268	6.94302		-0.124664	-0.0703485	0.198301	-0.310245	-0.159613	0.0288872	-0.120094	-0.174632	-0.0884026	0.0588638	-0.0324887	-0.00500984	0.0636715	0.29727	0.231203	0.207301
	Funhe2EKm003537	Lysine (K)-specific demethylase 2B (100%P)	Q8NHM5		0.00418737	0.0294876	0.206029	0.410625	0.0451578	0.155979		8.87743	8.93565	8.76085	8.72499	9.1978	8.7217	9.0778	8.72844	8.73355	8.67177	8.82109	9.13765	8.89968	9.22476	9.15554	9.02538	8.79797	9.06138	9.13926	9.02357	8.96786	8.95038	8.77665	9.12305	8.60873	8.73674	8.71897	8.88391	9.10129	8.75392	8.72477	8.68028	8.98898	8.64882	8.64294	9.16285	9.20679	8.72573	9.17328	9.04554	8.90138	8.88012	8.80273	8.98987	8.43108	9.03989	8.97993	8.76608	8.7899	8.81469	8.67985	9.13074	9.04798	8.93756	9.0302	8.94384	9.18187	9.25678	9.13702	8.77479	9.2693	9.00645	8.42556	8.97942	9.11001	8.92078	8.74785	9.05827	8.9252	8.69333	8.48745	8.58293	8.85671	8.64001	8.78637	8.48109	8.73175	8.75068	8.35372	8.72314		0.0236379	-0.0890545	0.16831	0.122302	-0.0469702	-0.0696162	0.142357	0.248243	-0.0365954	-0.0391353	-0.0509313	0.134838	0.012736	-0.0932862	-0.159202	-0.267632
	Funhe2EKm003538	Ring finger protein 34, E3 ubiquitin protein ligase (91%M)	Q969K3		0.0131741	0.0668442	0.109631	0.278839	0.247728	0.458213		7.53832	7.53078	7.01891	7.28683	6.95026	6.772	7.05047	7.37088	7.47399	7.51828	7.31585	7.60623	7.23011	7.52686	7.30825	7.44031	7.29197	7.25112	7.43155	7.12411	7.39787	6.55785	6.82426	6.99335	7.35655	6.76432	6.54286	7.16907	7.24054	6.57497	7.24758	7.51266	7.31076	7.23342	7.35678	7.84521	6.71497	7.34774	6.68267	7.07325	7.51284	7.28986	6.91313	7.66405	6.76681	7.4637	7.17505	7.26887	7.35305	7.36318	6.83772	7.76302	6.80565	7.00605	6.91462	7.33966	6.58397	6.60529	7.43496	7.11111	7.5474	6.54081	6.72692	7.22173	6.88387	6.65312	7.37767	7.4194	7.25307	7.08833	6.93898	7.0726	7.36247	7.06552	6.94392	6.92745	6.9992	7.34751	6.85422	7.42434		0.111125	0.0832304	0.25071	0.145431	0.0656189	0.0456816	0.011907	-0.0973457	-0.254627	-0.198889	0.297875	-0.087601	-0.348602	0.061598	-0.0427625	-0.04335
	Funhe2EKm003539	Family with sequence similarity 211, member B (100%M)	Q8NAA5		0.823386	0.900261	0.75843	0.861833	0.350694	0.560403		5.71547	5.75199	5.95086	4.59535	4.83421	5.35641	4.2441	5.50342	5.00473	5.25715	5.4626	5.36287	4.96077	5.80492	4.50826	5.05595	5.03447	4.68466	5.59892	5.34141	5.5747	4.99032	5.28726	4.24193	5.11007	4.96462	5.66564	5.1422	4.65484	4.944	5.54617	4.9386	5.11071	4.6353	4.63459	5.1524	5.07686	5.58868	5.37545	5.62924	4.8833	5.3904	4.33388	5.50598	4.83393	5.60473	4.8813	4.899	5.77029	4.59097	4.51143	5.60047	5.4397	5.12411	5.53635	4.81775	5.26182	4.87638	5.43841	4.92125	5.51075	5.99388	5.38604	5.17475	6.02579	5.14998	5.18395	5.65203	5.13496	5.48835	4.21234	4.78236	5.0994	5.26674	5.38857	4.68095	5.37849	4.77078	4.80137	5.24917		0.209752	-0.0866621	0.032737	0.0870099	-0.0260396	-0.229225	0.143851	0.0418976	-0.240982	0.0307466	-0.265505	0.15088	0.386265	-0.0254975	-0.0255564	-0.183672
	Funhe2EKm003540	GGT1, gamma-glutamyltransferase 1 (GGT1, zgc:64172) (100%P)	P36268		0.00019308	0.00298853	0.0864153	0.239113	0.700803	0.825936		5.84819	5.87073	7.10767	6.55017	6.24418	6.39255	6.31244	7.11697	6.85504	5.88066	7.01939	6.25579	6.72232	6.39666	7.91785	6.7019	6.39894	5.2535	6.09322	6.70152	7.52631	6.66322	6.32703	6.12363	5.64946	6.25792	6.64709	7.40668	6.45398	6.90573	6.37208	6.45789	7.57765	5.92423	6.72573	7.25106	5.88071	7.03787	5.26719	6.65968	7.48285	6.54237	6.47085	6.66987	5.68074	6.5463	6.09028	6.9951	6.52631	7.70085	6.17002	6.40288	5.81115	5.48516	6.44431	6.40244	5.71343	5.42775	6.42499	6.89901	5.41427	7.35984	6.88195	6.69858	7.18354	6.14859	7.0655	7.64878	7.55621	8.00865	6.60999	8.01807	6.12427	7.55575	7.02725	7.93095	7.34477	6.96359	6.54878	7.48375		-0.307818	-0.120472	0.203649	-0.237307	-0.249976	0.0645107	-0.522815	-0.656113	-0.427749	0.125109	0.155311	-0.166344	0.222497	0.745825	0.54933	0.622365
	Funhe2EKm003541	Gamma-glutamyltransferase 5 (100%P)	P36269		0.0678876	0.2043	0.931051	0.961208	0.347969	0.557866		8.73574	9.02687	7.91826	8.21629	8.8121	8.51228	8.58892	8.17152	8.27499	8.2789	8.42245	8.5429	8.95275	8.6106	7.53797	8.53308	8.42561	8.65658	7.81312	8.63669	8.88732	8.59739	8.77467	8.88658	8.83035	8.47215	8.66406	8.92756	8.39726	8.62785	8.91692	9.03591	9.14766	9.03023	8.80673	9.15676	8.59542	9.21703	8.19173	8.16113	9.0164	8.64458	8.82762	8.28424	8.56967	8.794	8.48047	9.14885	8.75314	7.58438	9.08444	8.44139	8.12691	8.21135	8.53489	8.81176	8.59137	7.9988	9.04146	8.61639	9.20599	7.89284	8.59232	8.18074	8.6411	8.96926	8.77012	8.54849	9.00954	8.63376	8.95862	9.164	9.1042	8.49065	8.53859	9.19024	8.82378	8.39871	9.22359	8.51741		-0.0931403	-0.26967	-0.201703	-0.151131	-0.0109712	-0.0247371	-0.209733	0.0558105	0.0772356	0.0717374	0.400464	0.00134963	-0.17974	0.14911	0.189364	0.195755
	Funhe2EKm003542	calcium-binding protein 2 (55%M)			0.76602	0.866726	0.171703	0.368591	0.834188	0.906564		4.59173	4.68356	4.97956	5.1691	4.77889	5.51948	4.58384	4.73883	5.03049	5.22037	4.76884	4.27042	4.54648	4.73599	5.29493	4.53235	4.60347	4.67408	4.10519	4.44394	5.44604	5.20518	4.58076	4.64777	5.06912	5.3375	4.53932	4.77817	5.39098	4.67694	5.0487	5.30023	4.72794	4.53884	4.9467	5.44447	4.17794	4.54278	4.42445	4.87332	4.35116	4.74546	4.6478	5.16356	4.93477	4.64207	4.49738	4.31707	4.65514	5.39843	5.06697	4.21003	5.44158	4.71299	4.49159	5.23663	4.68333	4.55387	4.99978	4.87451	5.02166	5.31793	5.83622	4.9195	4.79319	4.37559	4.49566	5.00801	5.08087	5.28763	4.26453	4.71002	4.88937	4.96876	5.35556	4.64674	3.97548	5.05388	4.71583	4.99188		0.00818635	0.18622	-0.140879	-0.177839	-0.00564987	-0.0453832	-0.013818	-0.00575351	0.135682	0.0544414	0.159255	-0.358451	0.216106	-0.00504165	0.148545	-0.155619
	Funhe2EKm003543	Calcium-binding protein (96%T)	Q99653		0.178099	0.37677	0.152031	0.342109	0.684206	0.81491		6.48454	6.28826	5.71247	5.60732	6.16831	6.28175	5.71724	6.52403	6.2117	6.11827	6.80342	6.6862	5.83761	5.34455	6.58931	5.76812	5.60189	5.59657	6.37974	6.53255	5.57813	6.70568	6.77594	7.14311	6.88748	6.75577	6.11783	6.53021	6.95184	6.45077	6.42325	6.20706	6.24776	6.40831	6.17522	5.94796	5.9538	6.06188	6.60815	4.84653	6.30044	6.72763	6.35065	6.21513	5.88624	6.49659	5.35395	6.49965	6.75782	7.04257	6.06629	6.72659	6.43421	6.25298	6.37819	5.91991	6.73273	6.747	6.50241	5.72341	5.79971	6.50897	6.32381	6.52546	6.81895	6.19975	7.20862	6.645	5.83172	6.53776	5.91793	5.56331	7.12081	6.25109	6.43365	5.41855	6.53518	6.66509	6.42553	6.47909		-0.241891	-0.123473	-0.122534	-0.356294	0.0411778	0.0499866	0.0483061	0.00698277	0.559526	0.200712	-0.0968089	-0.33991	0.18132	0.134136	0.0481479	0.0106175
	Funhe2EKm003544	Trichohyalin (71%M)	Q6WKZ4		1.96E-07	1.35E-05	4.33E-05	0.00095284	0.00971984	0.05399		8.54903	8.75596	8.50523	8.76687	8.51991	8.47489	8.53586	7.96979	8.2666	8.32689	7.97991	8.21914	8.13113	8.35816	7.92852	8.16008	8.33187	7.91604	8.10523	8.04261	7.73443	8.03703	8.49168	8.06757	7.47386	8.31104	8.09463	7.92828	7.97429	7.74464	7.96682	7.49366	7.42692	7.24697	7.48235	7.71429	7.66378	7.79973	8.07955	7.79493	7.48429	8.3542	8.55477	8.30544	9.0052	8.72918	8.07257	8.45775	8.20475	8.07669	8.25395	7.77333	8.23322	8.11589	7.92661	8.13335	8.28653	8.19522	8.06176	8.29419	7.90277	8.29537	8.15227	7.92407	8.01989	8.18111	7.82953	8.42289	7.89446	7.70472	8.7337	7.93986	8.17057	8.51161	8.47589	8.1349	8.00047	8.31822	8.69361	8.13499		0.488462	0.183867	-0.00144721	-0.104901	0.458822	0.0822058	-0.0944562	0.017158	-0.0547014	-0.189206	-0.658099	-0.36648	-0.0163948	-0.0138757	0.143545	0.125502
	Funhe2EKm003545	1-acylglycerol-3-phosphate O-acyltransferase 6 (lysophosphatidic acid acyltransferase, zeta) (100%P)	Q86UL3		0.0350301	0.131018	0.112216	0.283048	0.101737	0.265767		4.49334	5.14789	5.44435	4.42946	4.45301	4.89362	5.03104	5.062	5.14181	4.10806	4.29779	3.57668	4.11854	4.19653	4.98117	4.50375	4.86064	4.85835	4.81269	4.75011	4.77174	4.33716	5.0664	4.49481	4.7978	5.57294	4.87235	4.5058	4.43848	3.93189	4.68211	5.32847	4.37584	4.44932	4.9041	4.52727	4.20098	4.46489	4.59018	4.48125	4.83781	5.44612	5.17352	4.59375	5.23819	4.88666	5.07653	4.20928	4.74417	5.50277	4.61482	5.03555	5.01882	5.66559	4.58233	4.62963	4.99238	4.663	4.76637	5.334	5.04631	4.97935	5.78455	4.92444	4.72137	5.35768	4.44496	5.09954	4.26491	4.18714	4.43913	5.13149	4.58708	5.24693	4.80143	4.12658	3.92139	5.08369	5.14021	3.79982		0.0346507	0.0883488	-0.479879	0.0517452	0.308692	0.07056	0.227427	0.201454	0.0948649	-0.272831	-0.0419544	-0.243937	0.394519	-0.27182	0.182777	-0.344617
	Funhe2EKm003546	Lectin, galactoside-binding, soluble, 7B (99%M)	Q3B8N2		0.00139563	0.0131633	0.0999674	0.262626	0.362618	0.571631		7.62385	7.83881	6.83275	7.00222	7.52228	7.54366	7.98533	7.15672	7.48446	7.6883	7.61378	7.66942	7.04981	7.43973	7.72375	7.35067	7.59506	7.5131	7.58367	7.97059	7.7639	7.86674	7.98349	6.98507	7.28853	6.43678	7.57595	6.93262	6.84152	7.20492	7.06529	7.42328	6.68599	7.03785	6.74981	7.22903	7.91596	7.8188	7.76824	8.0143	6.8249	6.48966	6.74971	6.51221	6.95573	7.26122	7.445	6.84459	7.52772	6.49697	7.50359	7.45677	6.9598	7.15166	7.58844	6.97103	7.51192	6.92784	7.46546	6.63663	7.03538	6.878	7.28374	6.64755	7.46402	7.0382	7.13808	6.88837	7.25098	7.06066	7.72314	7.42537	7.48682	7.2827	7.32937	6.64467	7.79527	7.38885	7.37782	7.51719		0.0812345	0.288951	0.191782	0.402519	-0.489041	-0.119173	-0.0572046	-0.167299	0.0293784	-0.158686	-0.257552	0.385696	-0.220442	-0.070499	0.0983212	0.0620147
	Funhe2EKm003547	Cytosolic thiouridylase subunit 2 (S, pombe) (94%P)	Q2VPK5		0.528306	0.705994	0.661538	0.800266	0.857201	0.919642		7.46786	7.64005	7.59358	7.73132	7.42678	7.68107	7.23125	7.44852	8.26988	7.4432	7.92536	7.51663	7.5213	7.76414	7.72444	7.52067	7.67074	8.21331	7.16026	8.01807	7.16597	7.71081	7.67555	7.55445	7.49796	7.41384	7.77726	7.43775	7.52848	7.26086	7.59507	7.38243	7.4217	7.70418	7.58359	7.66502	7.55839	6.96781	7.89514	7.68	7.59294	7.26073	7.62651	7.3198	7.94594	7.3367	7.95844	7.63296	7.87369	7.49262	7.48441	7.64392	7.93505	7.34394	7.78667	7.70998	7.59268	7.24076	7.34202	7.39057	7.55893	7.67996	7.72956	7.19113	7.78326	7.37228	7.3452	7.58155	7.20327	7.47211	7.47403	7.66985	7.50741	7.56381	7.62	7.45521	7.34786	7.67076	7.60399	7.38997		0.00812634	0.0509905	0.0982989	0.081879	-0.0658563	0.124633	0.120118	-0.1388	0.00672896	-0.0439078	-0.0124079	-0.0249344	-0.0125527	-0.148558	0.0264749	-0.0702318
	Funhe2EKm003549	Galectin-4 (15%U)	P56470		0.0699644	0.208344	0.557717	0.727474	0.781553	0.875694		6.98891	7.24577	7.48771	6.47991	7.16562	6.72351	6.77541	6.96525	6.0052	7.20875	6.7263	6.96024	6.46949	7.49033	7.21606	6.70049	7.25335	7.19047	6.64849	7.30425	7.31896	7.87816	7.34025	6.55536	7.42088	7.56043	7.16608	7.03331	7.0903	7.19934	6.91501	7.46338	6.77204	7.04412	7.15203	7.16171	7.34228	7.51773	7.36866	7.56461	7.04264	5.8369	7.45643	6.95671	6.73603	7.39272	7.30999	7.06097	7.29752	6.1108	6.95512	7.03028	6.26728	7.15174	6.91418	6.54489	7.26479	6.70025	6.65351	6.60937	7.3383	6.92908	6.64996	6.41607	7.17434	7.30716	6.55313	7.09981	7.54087	6.82943	6.76799	7.90352	7.10452	6.37054	8.19896	6.59685	7.89908	7.31154	6.58031	7.23375		0.0306508	-0.307309	-0.115781	0.100168	-0.167173	-0.096053	-0.261261	-0.129692	0.308082	0.0378748	0.0757226	0.32425	-0.147611	-0.0846898	0.351449	0.0813735
	Funhe2EKm003550	lectin, galactoside-binding, soluble, 7B (15%P)	Q3B8N2		1.89E-06	8.28E-05	0.0421827	0.148784	0.757808	0.861407		4.02287	3.59674	4.97956	3.73936	3.68087	4.89362	3.57874	4.27691	4.38562	3.79849	3.73407	3.57668	3.63535	3.6793	3.70889	3.80539	3.72326	3.86297	3.74541	3.58649	4.00012	3.66288	4.2693	3.90008	4.50005	4.64641	3.81622	5.19327	4.47778	3.70368	4.79324	3.77487	4.00268	3.94725	4.59654	4.76	4.63287	3.78541	4.10653	4.16002	4.09426	4.04597	4.34825	4.14261	4.1856	3.84453	4.30743	4.45293	4.58983	4.59097	3.88998	4.21003	4.18611	4.04179	3.82819	4.14347	3.90951	3.98006	3.95353	3.92613	3.75985	4.58514	4.28463	4.06702	4.58788	4.03603	4.49138	4.40688	4.71374	4.30025	4.52958	4.73891	3.73375	4.35577	3.77003	4.7008	4.51226	4.49007	4.84329	4.19655		-0.158301	0.0244963	-0.472234	-0.378533	-0.0487873	0.204048	-0.0802636	-0.256368	0.0335639	0.234659	0.0540885	-0.00636273	0.149961	0.326186	-0.0125657	0.386413
	Funhe2EKm003551	Arf-GAP with coiled-coil, ANK repeat and PH domain-containing protein (99%M)	Q15057		0.000377268	0.00495612	0.244919	0.455027	0.530809	0.707713		8.3634	8.71332	8.60805	8.24609	8.48945	8.43886	8.43511	8.79854	8.81868	8.66444	9.13443	8.26643	8.53691	8.08612	8.78344	8.62845	8.84391	8.65695	8.43666	8.40632	8.13403	8.31431	8.50178	8.19862	8.6241	8.23448	8.23517	8.34509	8.51569	8.55886	8.73256	8.10062	8.0535	7.83448	8.35885	8.1519	8.76398	7.5884	8.61782	8.13754	8.27719	7.94968	8.35782	8.37076	8.10314	7.94113	8.44053	8.49657	8.56509	7.9204	8.32101	8.35402	8.1242	8.40038	8.07627	8.35748	8.46749	8.55425	8.01032	8.16349	8.35054	8.27744	8.41625	8.2169	8.15369	7.95971	7.81818	8.22155	8.0534	8.28596	8.45665	8.30322	7.66387	8.1437	8.21058	8.48045	8.41777	8.29048	8.36758	8.09173		0.155365	0.302427	0.243933	0.166874	-0.184192	0.0200194	-0.0662303	-0.0194798	0.0459561	0.148776	-0.22883	-0.0517125	-0.1239	-0.161552	-0.248357	0.000904487
	Funhe2EKm003552	Uncharacterized protein			6.18E-07	3.44E-05	0.987415	0.992571	0.329714	0.540585		6.31326	6.72152	6.8272	6.8382	6.5582	6.58292	7.0655	7.01634	6.4509	6.35453	7.07692	6.99687	6.73589	6.29196	7.08642	6.63772	6.89743	6.17081	6.39636	6.29775	6.71667	5.82857	5.6099	5.97201	5.62322	5.68272	5.64002	5.46823	6.08919	5.37096	5.78974	6.28032	5.51424	5.89352	5.63538	6.55062	6.26059	6.15292	6.25855	5.58368	6.17128	6.95247	5.90762	5.99529	6.64358	5.47379	6.57054	6.08624	6.55389	6.81889	5.7397	5.69111	6.03949	6.47459	5.98095	5.23612	5.67812	7.20261	5.87572	5.1908	5.99085	6.05192	5.71615	6.44301	6.56813	5.47586	5.7138	5.73977	5.67946	6.39081	5.96614	5.82394	5.69217	5.91882	6.20759	6.3373	6.28344	6.85736	5.45294	6.10137		0.488706	0.531066	0.641326	0.332835	0.0315784	0.190881	-0.278521	-0.175352	-0.419687	-0.491343	-0.188156	-0.0775695	-0.111958	-0.264976	-0.252341	0.0435132
	Funhe2EKm003553	Integrin-linked kinase-associated serine/threonine phosphatase 2C (79%P)	Q9H0C8		3.35E-05	0.000782159	0.00356448	0.0262772	0.109922	0.279332		4.79351	5.68447	5.66555	6.82654	5.5018	6.72613	6.31363	6.04329	5.48626	6.20345	6.01924	5.24464	5.90524	6.47479	5.02924	5.22201	6.38452	5.65413	5.42081	6.70507	6.20778	5.17245	5.18704	4.78545	5.12978	6.06347	5.81646	5.8018	5.03398	4.93957	5.73172	4.49892	4.53183	4.27347	4.55013	4.75284	4.91232	5.15033	6.34184	4.52194	5.01067	4.54577	4.55518	4.64021	5.95867	4.79771	5.94742	4.23406	5.74187	5.33631	5.08894	5.2364	4.37714	5.29338	4.72504	4.99349	5.63148	5.56213	4.8714	5.20207	5.56532	5.94962	5.78932	6.3931	5.49389	5.62417	4.5721	4.53048	5.59337	4.52379	5.96177	4.77988	4.82002	4.60075	4.11972	5.42351	5.31752	5.35424	4.91204	5.06972		0.372099	0.832279	0.326918	0.752188	-0.422766	-0.0525565	-0.397187	0.0442043	-0.0546384	0.14243	-0.800837	-0.134856	0.527745	-0.285976	-0.74218	-0.106866
	Funhe2EKm003554	Latent-transforming growth factor beta-binding protein 4 (99%T)	Q8N2S1		0.0619274	0.192674	0.203433	0.407539	0.16387	0.35817		10.2639	10.3644	9.26625	9.4803	10.3872	9.7351	10.2459	9.81743	9.34199	9.70136	9.33453	9.74921	9.27463	10.108	8.93479	9.55138	9.76882	9.52014	9.26416	9.71488	9.86984	10.3359	9.90153	10.3305	10.0835	10.1547	9.8207	10.3515	9.75594	10.1695	10.001	9.84461	10.0381	10.0745	9.79481	10.0219	9.90519	9.92072	9.25966	10.0114	9.9755	10.1519	9.88272	9.79355	9.64735	10.6713	10.2845	9.99842	10.1968	9.65978	10.132	10.224	8.65148	9.96914	10.1654	9.68942	9.67173	9.8347	9.90536	10.1034	10.2663	9.78859	9.64624	9.39942	10.4124	9.97688	9.88738	9.5826	9.64471	10.0553	9.81486	9.98952	10.4024	9.69485	10.1399	10.1815	10.4147	9.67594	10.3517	10.132		0.0511545	-0.132899	-0.409163	-0.273682	0.128107	0.153042	-0.161365	0.0550494	0.259989	0.118488	0.0535325	-0.0867526	-0.0565529	-0.104276	0.155412	0.249917
	Funhe2EKm003557	Estrogen-related receptor gamma (100%T)	P03372		0.00232628	0.0192946	1.20E-06	5.81E-05	0.27355	0.485425		6.49172	6.67303	6.93078	6.27983	6.17291	6.6529	5.56153	6.14925	6.30726	6.00389	6.17619	5.54706	5.67848	5.65411	6.99021	5.48247	5.74359	5.23212	5.27987	5.41144	7.0675	6.70978	6.38843	6.59918	7.25164	6.46632	6.54434	6.64558	6.41742	6.39073	6.22394	6.45282	6.05426	5.15181	5.81965	5.90528	4.92732	6.07846	5.17682	4.80932	5.62344	6.55832	6.60429	6.70232	7.27437	6.14387	5.58194	5.70279	5.6289	6.52631	6.12514	5.5716	5.97725	5.64324	6.1154	5.79697	6.48711	5.26013	5.91834	5.66011	5.93952	7.56442	6.31262	6.90929	6.75274	6.48505	6.24657	6.66607	6.01412	6.8747	6.71422	6.56187	6.71456	6.72103	5.56734	6.12818	6.34296	6.68252	6.29559	6.06754		0.329257	-0.0454329	-0.258976	-0.433492	0.476238	-0.267381	-0.359506	-0.327355	0.502673	0.264003	-0.303633	-0.857324	0.624428	0.32274	0.2108	0.122961
	Funhe2EKm003558	SH3KBP1 binding 1 (SHKBP1), mRNA protein (100%M)	Q8TBC3		0.11033	0.279905	0.0134281	0.0678037	0.431631	0.631531		8.70174	8.82133	8.26403	8.11556	8.65063	8.45221	8.32049	8.6294	8.66946	8.77069	8.83017	8.55268	8.93048	8.74034	8.83994	8.94232	9.08097	8.77544	8.77179	8.61281	8.86122	8.85775	8.76566	8.7547	8.48335	8.83687	8.7881	8.83032	8.90241	8.8823	8.93738	8.86241	8.47437	9.05809	8.82749	9.08803	8.84405	8.52503	8.64711	8.90539	8.73143	8.76396	8.57215	8.96634	8.39148	9.01646	8.90144	8.87434	9.04124	8.8477	9.02826	9.06122	8.76046	8.87677	9.05642	8.76196	8.61713	8.71074	8.96995	8.89717	8.92954	8.55981	8.39999	8.60296	8.92702	8.68808	8.56527	8.64558	8.96329	8.74316	8.42816	9.07322	9.0357	8.64775	8.86771	8.9168	8.77907	8.80606	8.78188	8.87437		-0.261677	-0.20388	0.0336546	0.0481147	-0.0302543	0.166264	0.131033	0.0525733	-0.0326671	0.0957672	0.0897442	-0.0417311	-0.136761	-0.103242	0.133759	0.0593023
	Funhe2EKm003559	Purinergic receptor P2Y, G-protein coupled (97%P)	Q15391		0.976779	0.986439	0.36673	0.575431	0.196375	0.399423		4.55859	4.88836	5.16822	4.49146	4.66996	5.50016	4.09945	5.29494	4.38562	4.36797	4.1287	4.42564	4.0336	3.96835	3.92339	3.80539	4.40389	4.76736	3.96351	4.60982	5.39119	4.44448	3.96215	4.31495	4.37521	4.12632	4.48075	4.14251	4.11316	4.46583	4.22304	4.32823	4.73428	4.10026	4.51822	4.13905	4.18181	4.4487	4.67775	6.09798	3.68416	4.61879	3.91024	4.28929	4.59306	3.84453	3.97333	4.04741	4.90506	5.28415	5.05391	4.41308	4.43445	4.431	4.72411	3.98242	4.52728	4.52208	4.30644	4.15254	4.45435	5.35879	4.28463	4.16742	4.64634	4.39957	4.73067	3.80353	4.69311	4.61473	4.84796	4.29247	4.45419	4.47244	4.34591	4.35176	4.01567	4.17452	4.35061	3.98383		0.31527	0.28958	-0.392536	0.187106	-0.188866	0.212724	-0.0430361	-0.0475092	-0.195429	-0.154992	-0.0760387	0.178034	0.131302	0.0979535	-0.0487955	-0.264769
	Funhe2EKm003560	Purinergic receptor P2Y, G-protein coupled (100%P)	Q15391		0.00593766	0.0378274	0.0183203	0.0838574	0.440933	0.639031		4.53736	4.10936	5.70352	5.33879	4.60411	5.31188	3.87579	4.68775	4.89504	5.41012	3.73407	3.99078	5.03006	3.82423	4.12087	3.95017	5.24635	4.87074	3.89743	4.09784	5.24914	4.58861	4.52687	4.74422	4.11612	4.31148	4.24157	3.78354	4.34661	3.99914	4.54857	4.05408	4.1407	3.78252	3.67427	4.07288	3.90284	3.94125	4.27221	3.8619	3.43645	4.1979	3.80992	4.27678	4.60301	4.35598	3.85195	3.98469	3.85578	4.59097	4.03273	4.21003	4.04073	4.04179	4.24054	4.13818	3.90951	4.28516	4.08837	3.92613	4.03687	4.26711	4.43876	4.06702	4.09435	4.78428	4.17667	3.58764	4.82123	4.41208	4.26557	4.1789	3.73375	4.59528	3.90485	4.16196	4.13634	4.37257	3.81386	3.79982		0.597189	0.574675	-0.153076	0.410858	-0.0127191	-0.198215	-0.127185	-0.212233	0.196022	-0.0775546	-0.316549	-0.378509	0.0688662	-0.00880172	-0.158242	-0.204527
	Funhe2EKm003562	P2Y purinoceptor (100%P)	Q9H244		0.0248962	0.103988	0.0390219	0.140982	0.195851	0.398811		4.42419	4.64483	5.38972	4.67532	3.68087	5.53873	5.13216	5.62064	5.27453	4.70036	5.66756	5.26086	5.19698	5.90405	5.86167	4.69178	5.40177	5.55764	5.81411	4.6309	6.56766	4.30642	4.84602	4.32106	4.983	4.17818	4.56504	5.19705	4.34403	5.45722	4.34821	4.28928	5.61928	4.5469	4.96076	5.15401	4.54277	5.27831	4.78767	4.51712	3.9133	4.335	4.23141	4.27712	5.346	5.91178	4.74926	4.35111	5.24758	6.07637	4.76533	5.87856	4.55829	4.75263	4.64958	4.62843	4.05944	4.41739	4.79309	5.17642	4.47035	4.83794	4.57873	4.48883	4.51917	4.96262	5.69237	4.87581	4.56729	4.79134	5.13461	5.09632	4.46609	5.40965	5.13101	4.16163	4.94014	4.87485	4.11612	4.9899		-0.333225	0.357072	0.534272	0.698207	-0.0759473	0.141721	-0.00270958	-0.312873	-0.369273	-0.1139	0.0178367	-0.288377	-0.218751	0.116075	0.129556	-0.279682
	Funhe2EKm003563	G-protein coupled receptor (87%P)	O14626		0.280883	0.493241	0.59216	0.752725	0.339342	0.549587		4.44973	3.79868	4.97956	4.45197	4.33869	5.13346	4.1235	4.78263	4.92893	4.43134	4.2657	4.79562	4.72427	4.7869	4.34917	4.54593	4.33826	5.04468	5.10576	4.09998	5.52987	4.27169	4.81439	4.70427	4.63559	4.03062	4.72562	4.35959	4.63901	3.94523	4.16292	3.89391	4.17111	3.78252	4.20613	5.03636	4.72619	4.92469	4.31555	3.8619	4.31319	4.6754	4.52572	4.64181	4.68398	4.26666	4.45546	4.3751	4.63681	4.59097	4.87448	4.54741	4.65169	4.41865	4.47234	4.50688	4.48556	4.7145	4.30939	4.05413	4.0883	4.69413	4.41003	4.06702	4.39155	4.83805	4.91372	4.51745	4.86295	4.27812	4.46193	4.10114	4.17225	4.8397	4.32935	4.75554	4.78111	4.46883	4.76747	4.33561		-0.0996342	0.17661	0.0745699	0.320348	0.0553519	0.0832003	0.0160331	-0.172987	-0.01205	-0.136886	-0.285357	-0.0750589	-0.0232053	0.103473	-0.142754	0.118347
	Funhe2EKm003565	Pleckstrin domain-containing family G member (97%M)	Q9H7P9		0.550897	0.722543	0.481942	0.671312	0.987809	0.992729		6.85206	7.01125	5.56224	5.00958	5.61168	6.01594	5.85278	5.7266	5.63069	6.01194	5.52893	6.47169	5.7977	6.00618	5.03414	5.98992	6.62431	6.08408	6.17944	6.23365	5.9082	5.79334	6.02097	5.4581	6.33417	6.06066	5.98746	6.26229	5.35587	6.02346	6.4412	5.64381	6.15905	6.51255	6.20076	5.76994	6.14194	6.34741	5.76594	6.44629	6.03819	6.18369	5.45551	5.39791	5.2245	6.55916	6.28077	5.45832	5.9959	5.47014	5.91319	6.84765	5.24324	5.90763	5.70146	6.10102	5.75243	5.7263	5.79893	6.44387	6.27565	5.24051	5.51376	5.1941	6.42486	6.51044	5.62725	5.32386	5.81286	5.98181	6.15556	6.22698	6.28498	5.27204	5.52172	6.30999	6.38705	5.31246	5.33831	6.42564		0.0777396	-0.0840276	-0.126859	0.274316	-0.167465	-0.107957	0.0285808	0.0678179	0.00183063	0.0824365	0.125606	0.216333	-0.154883	-0.151354	-0.105187	0.0230723
	Funhe2EKm003566	Mucin-1 (86%P)	P15941		0.119555	0.294556	0.175416	0.373506	0.113089	0.284329		8.39766	8.59151	7.85921	7.71312	8.10202	7.53525	7.7484	7.8966	7.37039	8.1217	7.76226	7.89971	8.14801	7.86172	7.26988	7.91958	8.0901	7.84638	8.09539	7.8821	7.00904	8.02655	8.18548	7.93264	8.15867	8.17906	8.21044	8.01138	7.92744	8.24636	8.07811	7.79469	8.07393	7.9657	7.82663	7.47705	8.05615	7.81496	8.01198	8.02231	8.00424	7.61143	7.72292	7.5313	7.72274	8.19695	7.94824	7.66062	8.02714	7.2993	8.03964	8.13446	7.70374	8.01934	7.71861	7.93788	7.83802	7.88891	7.88881	8.18171	7.85369	8.00879	8.32302	7.90126	8.18325	8.35435	7.73034	7.52431	8.02556	7.75364	7.89644	8.21346	8.42403	7.92856	7.96077	8.16776	7.9955	7.63492	7.78155	8.25887		0.202238	-0.195995	-0.12027	-0.145864	-0.173395	-0.135475	-0.0276559	-0.00023619	0.166016	0.164283	-0.102865	0.0514624	0.223669	-0.144407	0.201241	0.0372546
	Funhe2EKm003568	interleukin 15, like (55%Z)	Q3SCC7		0.0302344	0.118472	0.223608	0.431457	0.0759921	0.220017		6.08609	6.95013	6.07755	6.91528	7.05928	7.54995	6.72221	6.38087	6.9962	7.28482	6.63445	6.48272	6.41918	6.32737	7.12963	6.51382	6.98532	6.52991	6.44175	6.65808	6.28324	6.69153	6.70823	7.26332	7.30011	6.88508	7.21503	6.83786	6.48017	6.8603	7.40453	6.91341	7.52697	6.37523	6.97489	7.01672	6.79002	7.09335	6.19469	6.70353	7.12505	6.27616	6.96822	6.67977	7.12037	7.10853	6.91932	7.07676	7.18079	6.6299	6.81688	6.60884	6.60904	6.88923	5.79137	6.66208	6.12403	6.11976	6.6943	6.54246	6.52119	6.23391	6.63113	6.60494	6.63635	7.0619	6.67366	6.61218	7.21609	6.72187	7.36625	6.89448	6.45064	6.55136	6.94696	6.93914	7.28481	7.04144	7.30626	7.52699		-0.169252	0.199891	-0.202391	-0.20726	0.0436898	0.13781	-0.274807	-0.386572	0.182733	0.17266	0.174526	-0.00559375	-0.153272	0.13109	-0.0760593	0.432808
	Funhe2EKm003569	TP53-regulated inhibitor of apoptosis (100%P)	O43715		8.70E-05	0.00162059	0.324703	0.535998	0.395622	0.600886		7.18403	6.80754	6.88961	7.75294	7.46458	7.30337	7.08256	7.13455	7.17393	7.63963	7.52535	6.95577	7.08519	6.69872	7.35046	7.13905	7.41955	7.40775	7.26088	7.03426	6.43253	6.36985	6.72368	6.39599	7.25089	6.82358	6.90807	6.69169	6.9943	7.33992	6.89927	6.63805	6.90343	6.82233	6.77528	6.70782	7.13074	6.58373	6.64344	6.79672	7.09004	6.46768	6.44597	6.99855	7.34736	6.78855	6.95841	6.77916	6.78809	6.63324	6.54628	6.74051	6.97079	6.98898	6.75749	6.5988	6.80028	7.44838	6.69788	6.80646	7.03171	6.17787	6.56827	6.92644	6.80808	5.68566	7.06926	6.65228	7.02458	6.82982	7.31893	6.91166	6.28668	7.11069	6.971	6.85443	6.63041	6.55862	6.57276	6.84271		0.328239	0.375307	0.234255	0.219495	-0.0818783	-0.150463	-0.0801856	0.0654414	-0.178703	0.0751479	-0.12212	-0.0425659	-0.458237	0.0874738	-0.071494	-0.199713
	Funhe2EKm003570	Suppressor of Ty 5 (99%T)	O00267		6.86E-09	9.49E-07	0.000335753	0.00455195	0.276269	0.488482		10.9009	10.7813	10.4683	10.5916	10.9321	10.375	10.7806	10.6315	10.6208	10.9986	10.9708	10.7739	11.0813	11.1464	10.9421	10.7849	11.1426	11.1765	11.0753	11.2417	10.8981	10.7133	10.5351	10.3586	10.7237	10.8464	10.7536	10.6562	10.6652	10.7104	10.8426	10.8597	10.5055	10.3893	10.6805	10.6999	10.922	10.6626	10.7453	10.8844	11.016	10.6926	10.5263	10.753	10.4364	10.7277	10.7427	10.691	10.9707	10.4968	10.6708	10.7311	10.7176	10.9359	10.5639	10.5395	10.8672	10.9189	10.8769	10.5633	10.7877	10.2883	10.4987	10.4905	10.5906	10.406	10.4022	10.7348	10.5184	10.7451	10.2972	10.6704	10.6915	10.6665	10.6897	10.5483	10.6581	10.5971	10.6263	10.5915		0.0206587	-0.0329028	0.2357	0.392647	-0.086987	0.00020259	-0.0165831	0.0886295	-0.0787782	0.0113986	-0.0872254	0.131864	-0.259364	-0.174647	-0.0346795	-0.109933
	Funhe2EKm003571	BCL2-associated athanogene 6 (81%M)	P46379		0.00715453	0.043287	0.126749	0.305456	0.553278	0.72421		6.16181	7.06315	5.87335	5.36958	6.40276	5.55398	6.69712	6.53871	6.36422	6.3345	6.2314	6.57891	6.8534	6.75618	6.62926	6.83153	6.89377	6.94232	6.69815	6.6321	6.42474	7.13205	6.40154	6.83024	6.84299	6.74369	6.91478	6.7628	6.42152	7.31001	7.09641	7.0203	7.00034	6.88967	6.63766	6.56304	7.26517	6.56065	6.70142	7.29374	6.73275	6.52502	6.83236	6.86427	6.2237	7.28211	7.20275	7.28676	6.98256	7.06091	6.941	7.2521	6.783	6.43755	6.80608	6.98048	6.87107	6.33344	6.89297	7.03008	6.45772	6.59402	6.48265	6.13955	6.75758	6.79459	6.60797	6.7353	6.88288	6.97285	6.89665	7.04202	7.22352	6.39684	6.42674	6.77703	5.97478	6.68526	6.31566	6.87886		-0.534719	-0.411141	-0.0620679	0.00936866	0.0366439	0.385946	0.142996	0.0082079	0.0812528	0.192255	0.113351	0.201896	-0.155173	0.110282	0.0634335	-0.182532
	Funhe2EKm003572	Ribonuclease T2 (100%P)	O00584		4.30E-05	0.000947987	0.00040483	0.00521795	0.406237	0.60983		5.18392	4.94006	5.79349	5.03054	4.2239	5.51462	4.19195	4.59554	5.62858	4.29998	4.52061	4.46609	4.33731	4.4552	4.2174	4.76686	4.33681	5.0244	4.24085	4.71122	4.49171	4.79318	5.35272	5.19138	5.7351	5.1933	4.54782	4.67275	5.1249	4.52399	4.52566	4.4666	4.25811	4.37315	5.11529	4.54415	4.92568	4.63894	5.44217	4.93561	4.3269	4.21604	5.20543	4.49431	4.74008	5.24282	4.39143	4.78088	4.41655	5.03034	4.47444	4.69307	4.42999	4.81817	4.732	4.8922	4.30417	4.40157	4.50552	4.07862	4.25219	5.22098	5.73701	5.46355	5.50669	5.39846	4.59815	4.85755	5.35792	4.80425	5.10221	5.55579	4.99981	4.46793	5.14812	4.735	4.79769	4.67249	5.07282	5.29222		0.220265	0.0320201	-0.353537	-0.253119	-0.034381	-0.195386	-0.101032	-0.505701	0.439021	-0.135092	-0.262656	0.0397468	0.651224	0.1299	0.228797	0.0999302
	Funhe2EKm003574	Cytochrome c oxidase subunit VIIa polypeptide 1 (muscle) (83%P)	P14406		0.070048	0.208527	0.00173518	0.0154377	0.923836	0.957054		6.65142	7.41422	6.30957	6.31978	7.31525	6.60514	5.87345	6.98195	7.15415	6.95528	7.07638	6.947	6.99966	6.31888	7.26014	6.8505	6.92364	6.75075	6.45743	5.98995	6.79938	6.60499	7.56089	7.43253	7.32662	6.96498	7.41738	6.5393	6.9443	6.31636	6.62751	6.33734	5.80248	6.71768	7.45064	6.92853	6.62247	6.30342	6.60693	6.64702	6.99991	6.99298	7.50699	7.78275	7.97371	7.63695	7.09452	6.69398	6.7564	7.70478	6.6092	7.33379	6.64781	7.7641	7.21065	7.11824	6.50705	6.67941	6.65693	6.84255	7.07	7.34267	7.66065	7.10374	7.37929	6.63706	6.18999	7.27774	6.59961	6.81798	7.27819	6.51018	6.34941	7.64926	6.58121	7.37871	5.98016	6.99179	6.95819	6.26716		-0.091763	-0.179814	0.01495	-0.309579	0.684866	0.0779665	0.321108	-0.142621	0.284192	-0.124839	-0.246474	-0.257858	0.330873	-0.0611073	-0.121294	-0.178606
	Funhe2EKm003576	Uncharacterized protein			0.346507	0.556544	0.251576	0.462449	0.559605	0.728955		4.64275	4.56647	5.26043	4.65765	4.76863	5.18361	4.33498	4.27691	4.78119	4.51803	4.62761	4.31286	4.2621	3.82527	4.11702	4.08028	4.01116	4.5083	4.03752	3.7324	4.60656	4.67159	4.26929	4.05627	4.38485	4.17748	4.92272	4.69873	4.46929	4.24737	4.23077	3.92068	4.6131	4.08919	3.67427	4.75927	4.31692	4.54153	4.68325	4.61843	4.48559	4.4613	4.82273	4.80317	4.60126	3.99035	4.66489	4.35033	4.36313	4.59097	3.88998	4.70851	4.44252	4.31868	4.35856	4.41073	4.19355	4.64636	4.08936	4.78795	4.26805	4.58259	4.70372	4.90917	4.09236	4.57837	4.84892	3.99961	4.42689	4.70657	4.95583	4.17856	4.26362	4.79598	4.43791	4.9455	3.771	4.69563	5.1417	4.07775		0.328798	0.168555	-0.2462	-0.271204	0.0853682	-0.0785296	-0.00258731	-0.0533341	-0.138496	0.0633864	-0.239089	0.0787543	0.12285	0.137173	-0.0313725	0.0759265
	Funhe2EKm003577	Zinc finger protein (82%P)	Q8IYB9		0.561814	0.730369	0.083129	0.233248	0.907738	0.947768		7.22092	6.78763	6.78694	7.04485	6.72825	6.24645	6.67055	6.67787	6.91892	7.00454	7.00459	6.50985	6.25482	6.60272	7.27395	6.92216	7.51048	7.44057	7.30307	7.20826	6.63231	6.81701	7.22119	6.82206	7.31998	6.79421	6.98531	7.18574	7.06322	7.27472	7.13974	6.90357	6.39731	7.23189	7.02195	7.24785	7.23711	7.06592	7.18951	7.64359	6.84828	6.70819	7.16529	7.21928	7.1186	7.30058	7.12464	6.93566	7.45494	6.6738	6.86903	6.63913	7.08357	7.2559	6.66379	6.95391	7.16133	7.63226	6.85389	6.59131	7.35256	7.43345	6.81758	6.98114	7.45998	6.95785	7.19976	7.40384	6.38339	6.53965	7.28243	6.84487	6.82919	6.95738	7.06487	7.10456	6.84514	6.93874	7.70582	6.56406		-0.091206	-0.301259	-0.243575	0.214012	0.0974624	0.00669101	-0.085664	0.113345	-0.0100347	0.124823	-0.0444083	0.191956	0.125077	-0.0431115	-0.0808472	0.0267395
	Funhe2EKm003578	Calcineurin B ous protein (100%M)	O43745		0.551098	0.72266	0.0678778	0.204287	0.709684	0.831301		6.51158	7.43731	7.46457	6.04724	7.29416	6.69112	6.60595	6.82424	6.39015	6.81757	7.01451	6.39848	6.86519	6.14923	7.11396	6.7026	7.22944	7.15805	7.02141	7.05386	6.17805	6.60666	6.90198	6.83725	6.93674	6.59977	6.09929	5.95704	6.01271	6.84726	6.96113	7.27825	6.32243	5.95137	6.99125	6.38584	7.26694	6.58581	8.00874	7.51743	6.70391	6.22914	7.04525	6.93954	6.15203	6.99362	6.59985	7.15778	6.54245	5.55487	6.6723	6.24071	6.87159	6.6839	6.95787	6.29204	7.27249	6.92236	6.86504	6.23561	6.77238	6.13275	6.86468	6.96622	6.90952	6.67135	6.52178	6.60508	6.51641	6.32852	7.06559	6.30095	6.87443	6.52201	6.39674	6.70091	6.71738	6.21822	6.06868	7.03549		0.251295	-0.0338728	0.0076486	0.228486	-0.0277596	-0.194227	-0.0904553	0.113898	0.0768025	-0.324193	-0.113848	0.516888	0.0092271	-0.0922018	-0.176146	-0.151542
	Funhe2EKm003580	delta protein C-like (40%M)	Q9NYJ7		0.0568679	0.18199	0.761722	0.864002	0.406966	0.610475		5.23254	5.73782	5.82493	5.86108	5.43969	6.21325	4.76437	5.27841	4.97524	5.17052	6.15457	4.84981	5.50329	5.06664	5.18262	5.70847	5.60447	4.69064	5.13227	5.51511	4.92651	6.07206	5.76192	5.7337	5.37977	5.49787	6.23006	5.56006	6.02445	5.89547	4.6326	4.61838	5.11142	5.24322	5.46642	5.66819	5.43132	4.9648	5.63116	5.42839	5.42443	5.86327	5.18235	5.63877	6.13049	5.20384	5.76085	6.00764	5.52347	5.15394	5.88744	5.60077	5.81725	5.97321	5.16558	5.58521	5.60447	6.40967	5.76685	5.78668	5.3947	5.65899	6.16025	4.59438	5.91086	4.79557	6.01152	6.04385	5.47409	5.04016	5.83818	5.20078	5.43229	5.99326	5.09481	5.42309	5.46615	5.67219	5.97377	5.19151		0.105968	-0.232886	-0.102344	-0.339443	0.0905042	0.153423	0.115158	0.279232	0.175823	0.155283	-0.291717	-0.137224	-0.0892318	0.168317	-0.0829604	0.0320987
	Funhe2EKm003581	Delta protein C (100%S)	O00548		0.621239	0.773253	0.696391	0.822791	0.878222	0.931499		6.08125	6.53683	5.47909	5.72509	6.18197	5.71868	6.16527	6.06862	5.30926	5.85085	5.83786	5.83022	5.77313	5.63437	5.76839	5.78317	6.14555	6.61859	5.93475	5.54869	5.20739	6.28226	5.5554	5.49198	5.59498	5.83408	6.12731	5.73342	5.28234	5.77112	6.38178	5.7015	5.32028	5.26669	6.369	5.70024	5.57205	5.70509	5.59266	6.00213	5.59709	5.49731	5.92715	5.8256	5.2554	5.79477	5.90542	5.51898	6.11857	6.2779	6.14206	6.28807	5.74535	5.91306	5.05934	5.61392	5.72733	5.45833	6.42041	6.11744	5.61563	6.15269	5.56533	5.15688	5.99546	6.01645	5.88814	5.9497	6.62837	5.28915	5.50371	5.42359	6.06538	6.29802	5.68892	6.56493	5.70727	5.59183	6.61957	5.50962		0.175657	-0.00265412	-0.0540001	0.0658028	-0.165145	0.167396	-0.101245	0.0426383	-0.0734528	0.0340055	-0.153649	-0.131385	-0.0478289	0.0266223	0.0437851	0.173452
	Funhe2EKm003582	Mitochondrial import inner membrane translocase subunit TIM50 (100%P)	Q3ZCQ8		0.00101363	0.0103775	0.00408857	0.0290095	0.00269992	0.0215162		8.61047	8.75387	8.65136	8.99971	8.96019	8.63394	8.65936	8.45766	8.8526	9.01952	9.12434	8.74575	9.62162	9.02284	8.99986	8.96349	9.09064	9.4431	9.183	9.22918	9.31438	8.86933	8.90953	8.84044	8.80724	8.5949	8.96972	8.63239	8.95901	9.15525	8.78823	9.05944	9.1953	9.15467	9.26857	9.16765	9.11488	8.87945	9.46281	9.24226	9.26143	8.59775	8.61675	8.91033	8.9945	8.88468	8.9731	8.76993	8.99301	8.97808	8.88288	8.64544	9.16813	8.64746	8.81386	8.83574	8.64315	8.83895	8.56993	8.82621	8.59897	9.13091	9.15226	8.88003	8.87439	8.88586	8.91693	9.21514	8.72889	9.118	9.08245	9.25823	8.78984	9.23271	9.0801	8.85629	9.02945	8.88952	9.15611	8.97682		-0.156413	-0.226918	0.128117	0.300527	-0.150732	-0.0321339	-0.12941	-0.256091	-0.147246	-0.0506141	0.217594	0.240632	0.0331533	0.060747	0.138684	0.0301048
	Funhe2EKm003586	Zinc finger and SCAN domain-containing protein (79%T)	Q4V9B6		0.00899176	0.0509786	0.0460527	0.158005	0.293807	0.505894		4.77737	6.05462	6.75586	5.54866	5.51885	6.13368	6.35742	6.21041	5.67059	6.34598	6.14891	4.57361	5.2208	5.45289	5.38831	5.41231	6.02038	5.28784	5.46192	5.32021	5.3296	6.04727	5.31455	5.51499	6.3218	5.68506	6.26162	6.19663	6.28705	5.99551	5.94616	5.14765	5.70532	5.91401	5.68327	6.33603	5.88222	6.00137	6.29025	4.54697	5.65563	5.90894	5.40733	5.91493	5.71066	5.64462	5.92704	5.07686	5.53249	5.89548	4.96925	5.50686	5.18359	5.64718	5.1028	4.98475	5.32702	5.45337	5.53402	5.46714	5.63204	5.75618	6.21957	6.0178	6.49801	5.604	6.15727	5.76352	5.55568	6.0761	5.41637	5.62062	5.94154	6.28408	5.42114	6.32456	5.82341	5.77722	5.58648	5.27282		0.0171065	0.429653	-0.347823	-0.229972	0.00333421	-0.233736	-0.428928	-0.231243	0.0627698	0.423432	0.0432934	-0.0386751	0.305148	0.0798247	0.102882	0.0429343
	Funhe2EKm003586l2	Zinc finger protein 665 (70%U)	Q9H7R5		0.770476	0.869292	0.508072	0.691208	0.954888	0.974308		6.471	7.23579	5.80469	6.76659	7.25767	6.60017	6.76169	6.9659	7.09225	6.63826	6.85371	6.75928	6.80682	6.92902	6.2981	6.98845	6.77099	7.04691	6.88635	7.13181	6.36717	7.05952	6.55761	6.98594	6.83175	6.52562	6.62221	7.10177	6.71891	7.16004	7.26596	6.89283	7.17595	6.9138	7.17011	6.76772	7.01574	6.587	6.88152	7.11107	6.6308	6.58714	6.92931	7.04121	6.87598	6.74899	7.39101	7.08126	7.00228	6.79428	6.93317	7.05118	6.94511	6.99001	6.84509	6.66155	6.28249	6.4981	7.22864	7.07252	7.30281	7.0286	6.82135	6.72677	7.29887	6.68971	7.09932	6.88676	7.3267	6.95332	6.69888	6.86838	6.94217	6.81193	6.93508	7.05765	7.0714	6.76243	6.707	6.86006		-0.172025	-0.0675199	-0.10661	-0.0385271	-0.0426466	0.161229	0.0194153	-0.00225863	-0.0870851	0.0946066	0.104909	-0.0339468	0.0338867	0.113822	0.0102154	0.0125355
	Funhe2EKm003587	Transmembrane protein 87A (100%P)	Q96K49		4.36E-10	9.82E-08	0.0969666	0.257446	0.591129	0.751854		10.0858	9.97221	9.92396	10.0573	9.94631	9.98721	9.94707	9.9054	10.2631	10.2195	10.2778	9.88965	10.0503	9.90182	9.88233	9.65702	10.1251	10.0714	9.95572	9.9505	10.1497	9.9873	9.80065	9.54236	9.58144	9.73047	9.78653	9.77071	9.53837	9.86383	9.73109	9.62166	9.64536	9.58059	9.61482	9.9805	9.62077	9.79029	9.80168	9.46459	9.62884	9.94382	9.57507	9.99442	9.90258	9.89499	10.0554	9.80981	10.0758	9.94251	9.98012	9.73825	9.83015	9.65348	9.92005	9.59189	9.88628	9.9527	9.99573	9.67864	9.64612	9.34712	9.74756	9.52005	9.64307	9.39716	9.91102	9.59458	9.7189	9.66699	9.71129	9.73193	9.58051	9.72485	9.76544	9.69763	9.63258	9.95988	9.61604	9.45614		0.190248	0.257594	0.136294	0.243615	0.0553113	0.165872	-0.0600988	0.025031	-0.0784213	-0.0687608	-0.118279	-0.145632	-0.27587	-0.0863094	-0.106183	-0.13441
	Funhe2EKm003589	Myosin regulatory light chain 10 (100%P)	P04632		0.170558	0.367151	0.869647	0.926664	0.897379	0.942011		10.1304	10.404	10.0279	10.7472	10.5716	10.3685	10.2164	10.3658	10.2736	10.3787	10.3621	10.0561	10.6021	9.86323	10.6694	10.3875	10.2881	10.5849	10.3699	10.0113	10.6363	10.4749	10.6475	10.4233	10.5439	10.0826	10.8128	10.3463	10.5253	10.4981	10.386	10.3468	10.4343	10.8051	10.7468	10.1944	10.6446	10.2942	10.7782	10.0214	10.578	10.4862	10.559	10.4749	11.0775	10.2925	10.5867	10.6014	10.3834	10.1097	10.7308	10.3389	10.3592	10.4726	10.7629	10.3305	10.5327	10.8814	10.4155	10.5175	10.2926	10.8399	10.8032	10.2218	9.34096	10.5695	10.1869	10.2557	10.0979	10.2562	10.5264	10.5753	10.765	10.3609	10.4665	9.59691	10.2513	10.1831	10.8286	10.1495		-0.0437698	-0.0994012	-0.0965968	-0.0419065	0.158032	0.0624248	0.0328201	0.107926	0.0144596	0.0936986	0.0854847	0.0432931	-0.0649075	-0.155369	0.121931	-0.218118
	Funhe2EKm003590	Paxillin (97%C)			0.713489	0.833621	0.907184	0.947424	0.0939558	0.252602		4.20539	3.59674	4.97956	4.13775	4.03849	4.89362	4.23405	4.70451	4.56512	3.79849	4.0539	4.63497	4.38236	4.16459	3.70889	4.94856	4.22533	4.22484	5.00559	3.91685	5.00744	3.76142	4.47084	4.81189	4.69292	4.36206	4.49826	4.76217	4.29514	4.72121	4.72082	4.03887	4.79911	4.07253	4.02982	4.11011	4.33448	3.78541	4.31314	4.05659	4.01297	4.1434	4.63077	4.5994	4.79702	4.45023	4.11847	4.17093	3.6766	4.59097	4.22443	4.52923	4.36845	4.45613	4.40943	4.66494	4.57548	5.03442	4.56134	4.30679	4.15996	4.26711	4.3832	4.76906	4.8863	4.13572	4.17667	3.92441	4.26491	4.31124	5.64016	4.50309	4.98856	4.17114	4.04523	4.22196	3.9588	4.05449	4.4582	3.89317		-0.179791	0.0677833	-0.0558315	0.104635	0.152789	-0.215097	0.11426	0.156223	0.0484495	0.228144	-0.161288	-0.270859	0.116903	0.092101	0.0556278	-0.25405
	Funhe2EKm003591	Uncharacterized protein	Q5SR50		0.35725	0.566609	0.0498529	0.166677	0.179616	0.378762		7.98192	8.0517	8.05944	8.68407	8.06899	7.95762	8.52122	8.25822	8.13079	8.09176	7.9178	7.77476	8.40345	8.06588	8.37576	7.91808	8.11012	8.26165	8.08523	7.83983	7.4164	8.53138	8.34237	8.51034	8.19713	7.96895	8.52806	8.03323	8.36177	8.05898	8.09329	7.95868	8.17671	8.08685	8.0032	8.11154	8.28822	8.08303	8.72431	8.16961	7.82815	8.01796	8.29382	8.03536	9.00395	8.00118	7.76085	8.07498	7.75629	7.61804	8.17816	8.00706	7.72025	7.9651	8.0699	8.04549	8.40804	8.50575	7.9907	8.42858	8.10949	9.01591	8.21423	8.24049	7.71604	7.99485	8.20948	8.55927	8.28093	7.74631	8.27027	7.87653	8.23729	7.8696	7.48407	7.3857	7.51432	7.8409	8.20831	7.99024		0.0633852	0.0860818	-0.0298846	-0.163192	0.164616	-0.228174	-0.144279	0.182673	0.204195	0.109226	-0.0384425	0.112825	0.130468	0.107414	-0.238966	-0.317945
	Funhe2EKm003592	VWFA domain-containing protein ORF892 (100%M)			0.000687176	0.00776067	0.337061	0.547511	0.765077	0.866097		11.358	11.4675	11.1781	11.5619	11.4903	10.8202	11.5772	11.1657	11.3015	11.5483	11.6019	11.151	11.5091	11.8676	11.8005	11.5266	11.6277	11.5568	11.7073	11.995	10.7928	11.174	11.2976	10.9213	11.3594	11.3571	11.0212	11.0428	11.1754	11.3095	11.4573	11.3525	11.0681	10.9882	10.8698	11.2906	11.5721	11.2204	11.2004	11.344	11.5449	11.2709	11.0437	11.4533	10.796	11.2464	11.3311	11.2919	11.434	11.0708	11.2361	11.3	11.4739	11.5861	10.822	11.004	11.6701	11.534	11.2588	11.1805	11.4443	10.7312	11.3016	11.3588	11.3783	10.8684	10.9579	11.6473	11.2382	11.3255	11.1945	11.2684	11.2017	11.1811	11.3937	11.0956	11.2053	11.372	11.1802	11.1083		0.119751	-0.00881872	0.284706	0.244509	-0.129353	-0.0186172	-0.0541971	0.12612	-0.0695274	-0.0901635	-0.177561	0.0849365	-0.163741	-0.0187379	-0.0301748	-0.0991303
	Funhe2EKm003596	CDD: rve, Integrase core domain (55%Z)			0.209753	0.414983	0.0685117	0.205609	0.774546	0.871608		5.31543	4.68371	5.84809	6.891	5.21232	5.7901	5.2554	5.07186	6.09639	5.95777	4.55744	5.24771	4.78124	4.82178	6.05276	4.75636	4.91895	5.66516	5.78861	5.12575	6.64635	5.77896	5.7618	5.08633	4.96203	5.35029	4.75498	4.63595	4.81466	4.63993	5.30184	5.59997	4.38809	4.73978	4.80277	5.29008	5.74637	4.71831	5.74123	5.05778	4.83021	4.94712	5.03198	4.8727	6.0335	5.11792	4.96697	5.22275	4.9854	5.40908	4.87692	4.69741	5.52118	5.38708	4.83839	3.98242	6.06547	5.95939	5.1966	4.26778	4.95638	5.78647	6.14649	5.7781	5.21614	4.80594	5.23611	6.08887	5.17749	4.87496	5.44496	4.95623	5.16305	5.2922	4.91989	4.99656	4.75593	5.16906	5.34256	4.92447		0.353308	0.397502	-0.200586	0.392163	-0.0361554	-0.144577	-0.351506	0.0523208	0.15108	-0.407328	-0.272662	-0.0180202	0.309825	0.127678	-0.153956	-0.199086
	Funhe2EKm003598	Uncharacterized protein	Q9HCI6		0.00439925	0.0305525	0.150917	0.340506	0.902487	0.94494		4.53821	3.74255	5.38115	4.81403	4.10078	5.62978	4.00611	4.5629	4.38562	4.07954	3.73407	3.72842	4.77065	3.95825	3.8575	3.80539	3.72326	4.40059	4.48951	4.09792	4.78889	3.81651	5.49335	4.55311	4.11612	4.17723	4.36445	5.06906	4.58081	4.12997	5.66286	4.38896	5.04544	4.45465	5.14923	4.07284	4.53774	4.96477	5.18267	5.03992	3.43567	5.19826	4.90069	4.71125	4.33749	3.99022	4.87868	4.11674	4.97876	5.47122	6.67558	4.21003	4.04073	5.57855	3.98037	4.14015	4.05821	4.74821	5.15178	5.98233	5.85305	5.15916	4.57655	4.60566	3.82649	4.88383	4.17667	4.99306	5.61467	5.28309	4.95422	5.50351	3.88559	4.22381	5.67526	5.50215	4.51206	4.48855	5.54508	4.30988		-0.139636	-0.122191	-0.679266	-0.354949	-0.0273982	0.569216	-0.265013	0.503738	-0.223717	0.106449	-0.0327551	-0.0228243	-0.0446419	0.349363	0.167063	0.216564
	Funhe2EKm003600	Uncharacterized protein (100%T)			0.00255245	0.0206836	0.497151	0.682616	0.263045	0.474501		4.02287	4.26242	4.97956	4.77223	3.68087	5.20322	4.53249	4.95785	4.51983	4.17493	3.87066	3.57668	3.63535	4.49062	3.97639	3.80539	4.10401	4.83983	3.74541	4.43129	4.25876	3.96932	4.29227	4.17095	4.11612	4.03062	4.6875	6.62343	4.06028	4.48848	3.8283	4.06939	4.40453	3.78252	4.14478	4.4792	5.69598	5.19634	4.91696	4.13739	4.35686	4.63796	4.08133	3.9965	4.78397	3.84453	3.70749	3.83863	4.31789	4.59097	3.88998	4.21003	4.04073	4.29789	3.82819	3.98242	4.58892	3.98006	4.09985	4.63121	3.75985	4.26711	4.55604	5.23242	5.66297	5.43229	4.88928	3.89165	4.88108	4.43375	6.13886	4.64819	6.55398	4.83226	3.9196	4.42247	4.15891	3.95683	3.96006	5.49957		-0.0918316	0.242244	-0.542903	-0.15956	-0.16656	-0.366429	-0.363568	-0.223442	-0.319563	0.302178	-0.259336	0.425286	0.594746	0.411505	0.553085	-0.0358492
	Funhe2EKm003602	Crumbs (100%P)	P82279		0.352671	0.56209	0.704204	0.827994	0.224339	0.432134		6.82412	7.33667	6.48942	7.01136	7.55719	6.35447	7.81587	7.22298	7.1883	7.13367	6.79685	6.83234	7.46733	7.24581	7.1321	7.34783	7.26151	6.92952	7.83888	7.39019	6.1434	7.1989	6.77967	7.36535	7.34764	7.30836	7.71857	7.6145	7.83014	7.29554	7.56077	7.14039	7.38988	7.25931	7.28236	6.82493	7.5698	7.37075	7.05634	8.01842	7.20644	7.37855	6.83114	7.21671	7.22872	7.43693	7.10617	7.00934	7.23747	6.74192	7.51285	7.20281	7.03954	7.42616	7.27737	7.54639	7.28648	7.50507	7.21399	7.36684	7.6927	7.16452	7.38905	7.02532	7.3518	7.3234	7.02956	7.38103	7.21954	7.32389	7.27433	7.31375	7.94627	7.51165	7.08474	6.80237	7.19434	6.95633	7.19234	7.59729		-0.207793	-0.108488	-0.114501	-0.138845	-0.0331365	-0.129994	0.0469093	0.161472	-0.0515611	0.35236	-0.0721692	0.192804	-0.000725352	-0.00587702	0.212559	-0.103013
	Funhe2EKm003605	Cysteine-rich venom protein helothermine (57%M)	Q9H4G4		0.00454709	0.031284	7.16E-07	3.88E-05	0.490562	0.67765		4.93105	5.22613	5.65692	4.293	5.24131	5.14847	5.34178	5.32346	4.56562	4.4774	4.69027	4.09505	3.7634	4.41013	3.99224	4.04037	5.07574	4.34801	3.94673	3.77223	4.2712	4.41047	5.51883	5.18842	5.23362	5.02201	4.83579	3.78354	5.1054	4.69569	4.95724	4.05638	3.83622	4.25702	3.92522	4.1163	4.03598	4.42925	4.84033	4.00057	3.47471	5.41962	5.28788	5.63311	4.61614	4.84135	5.65033	4.84969	4.71285	5.12258	4.96396	4.48435	4.38934	4.33565	4.34041	4.36766	4.3531	4.74934	4.51626	4.31846	4.67951	6.08902	4.47844	5.22931	5.22189	4.77763	4.17667	5.27326	5.28029	4.14577	5.08933	4.87294	5.01607	4.6828	4.40394	4.9936	4.75308	4.38247	5.03464	5.46588		0.370796	0.272463	-0.533644	-0.416106	0.460733	0.360999	-0.315402	-0.17555	0.375785	-0.0233551	-0.660655	-0.542718	0.460372	0.0941795	0.0450534	0.227049
	Funhe2EKm003607	CDD: xanthine_xdhA, Xanthine dehydrogenase, small subunit (72%C)			0.0511737	0.169579	0.0026305	0.02112	0.666958	0.803665		11.4704	11.7895	11.6601	12.246	11.9522	11.3881	11.9868	11.4411	11.5994	11.7526	11.5355	11.8298	11.2387	11.351	11.0837	11.6792	11.827	11.9341	11.5747	11.8767	11.7247	11.8007	11.8403	11.2336	11.7846	10.9879	11.5183	11.1783	11.5861	11.5878	11.8396	11.5824	11.1297	11.5677	11.3844	11.558	11.9035	11.5667	11.9944	11.6508	11.833	11.7369	11.492	11.8444	11.9429	11.7078	11.6198	11.4992	11.5619	11.417	11.5576	11.3248	11.3843	11.794	11.7961	11.2348	11.7916	11.8471	11.7303	11.5814	11.7103	12.006	11.5909	12.1025	11.7778	11.5698	11.3979	11.9953	11.0057	11.8423	11.8667	11.501	11.873	12.036	11.7629	11.7611	12.1233	11.9393	11.9306	11.9292		0.156194	-0.0338473	-0.214459	0.119996	0.077364	-0.136321	-0.160642	0.0647164	-0.138023	-0.125426	-0.223002	0.12225	0.14197	-0.045836	0.125807	0.269261
	Funhe2EKm003608	1-encoded protein (86%P)			0.0018183	0.0159727	0.125988	0.304284	0.921543	0.955786		6.19759	6.35722	6.88627	7.3219	6.02761	6.30492	7.28284	6.13094	6.28873	7.14782	6.55851	7.14783	5.5438	6.80022	6.00361	5.95855	7.17787	6.54207	6.26839	6.657	6.91048	6.01542	6.78183	5.53268	5.69401	6.75751	5.86556	6.21611	5.53567	5.49175	6.37821	6.25368	5.26149	5.94344	6.26216	5.39993	5.64796	5.59611	5.99596	6.21741	6.71788	6.98255	6.46826	5.99067	6.48851	6.92208	6.42792	6.23507	6.33086	6.44561	5.89155	5.75203	6.94975	6.09466	5.9436	5.25549	6.19297	6.88314	6.30892	5.97498	5.79731	5.93789	6.57369	6.60217	5.71463	6.61489	6.02416	6.21433	5.30545	5.38695	6.41073	5.1986	6.04861	6.24775	6.41668	5.86295	6.08612	6.14897	6.10061	6.04276		0.345675	0.41861	0.122979	0.498719	0.357972	0.0537608	-0.213334	0.0190212	-0.0561507	-0.314982	-0.388302	-0.177375	0.0762138	-0.344118	-0.23453	-0.16416
	Funhe2EKm003611	Tubulin beta-1 chain (100%M)	P68371		5.52E-10	1.21E-07	0.133229	0.315297	0.905117	0.946427		13.5907	13.7101	13.3936	14.1254	13.7093	13.7658	13.9973	13.6279	13.6469	14.0187	13.9388	13.8576	14.3838	13.7479	13.8757	13.9422	14.4954	13.8302	13.8335	13.975	13.6284	13.4227	13.3511	13.3848	13.2903	12.8842	13.3434	13.036	13.6137	13.4848	13.4781	13.7067	13.311	13.5781	13.6025	12.9759	13.5804	13.5045	13.5854	13.3636	13.4832	13.4942	13.409	13.3634	13.6837	13.3793	13.7118	13.8301	13.322	13.3548	13.8286	12.6793	13.7994	13.4783	13.49	13.7377	13.6522	13.8581	13.3714	13.5577	13.7121	13.254	13.2375	13.2865	13.078	13.3987	13.1375	13.3905	13.2643	13.4179	13.4934	13.4191	13.4768	13.3676	13.58	13.4043	13.3361	13.3828	13.4025	13.2349		0.170162	0.275648	0.421989	0.416834	-0.0697332	0.073792	-0.0987444	0.0946367	-0.269037	-0.144459	-0.100822	-0.0322464	-0.284732	-0.194949	-0.0747897	-0.183548
	Funhe2EKm003612	Uncharacterized protein			2.55E-05	0.000631267	0.107072	0.274892	0.47864	0.668854		4.18531	3.59674	5.13194	3.85571	4.00512	5.01268	3.82293	4.27691	4.38562	3.95631	3.73407	3.57668	3.63535	3.6793	3.70889	3.80539	3.72326	3.86297	3.74541	3.58649	4.00012	3.66288	4.7837	3.90008	4.26733	4.18864	5.06838	3.78354	4.57253	4.0386	4.64598	3.77487	3.83622	3.78252	3.91009	4.08774	4.57508	3.96253	4.10653	3.8619	3.44661	4.04597	3.80992	3.9965	4.1856	3.84453	3.70749	3.83863	3.58694	4.59097	3.88998	4.21003	4.04073	4.04179	3.82819	4.16407	3.90951	3.98006	3.80074	3.92613	3.75985	4.26711	4.85331	4.23632	3.97183	4.21268	4.36359	3.99127	4.26491	5.17434	4.42355	4.05699	3.73375	4.50703	4.691	5.10665	3.84935	4.58311	4.27691	4.65031		0.0490663	0.184993	-0.415951	-0.32225	-0.129393	-0.183096	-0.0489372	-0.230643	0.0546297	0.315907	-0.22761	-0.115365	0.202353	0.337633	0.141296	0.387366
	Funhe2EKm003614	LIM domain transcription factor LMO4-B (97%P)	Q8QG63		0.179886	0.379044	0.739399	0.849936	0.572977	0.738891		5.78815	5.49329	5.71064	6.24577	5.47948	5.5963	5.85495	6.13299	6.2969	5.61023	5.75918	5.86342	5.64793	5.71988	5.21972	5.57704	6.18439	5.37962	5.45433	5.60595	6.06835	4.91184	4.81513	5.3321	5.66645	5.49963	5.08081	5.42253	5.6122	5.7723	5.7801	6.07672	5.66017	6.25588	5.25784	5.62567	5.19796	5.60245	5.06857	5.31354	5.83733	5.90855	5.69193	5.50484	5.74153	5.2133	5.08884	6.16514	5.38733	5.47401	6.17574	5.40361	5.75614	6.07431	4.82198	5.93298	5.47399	5.96347	5.11611	5.44127	5.9555	6.17063	5.87284	5.51179	5.66549	5.0306	4.78541	5.81708	5.20359	5.37021	6.20209	5.50785	6.05828	5.83791	5.6065	5.67883	5.66022	5.11004	5.62124	5.8948		0.124777	0.279586	0.0125074	0.119841	-0.00666007	0.0395203	-0.0208855	-0.0286239	-0.37366	-0.0851016	0.156567	-0.21472	0.0315808	-0.143013	0.133948	-0.025662
	Funhe2EKm003615	LIM domain transcription factor LMO4-B (99%P)	Q8QG63		0.0162304	0.0771622	0.208711	0.413871	0.112218	0.283048		7.05049	6.76213	6.79712	7.24221	7.26108	6.88614	7.58054	7.17321	7.53367	7.32035	6.53754	6.9285	7.67134	6.92061	7.01888	7.48184	7.15481	6.67244	6.90598	6.70239	7.2269	7.09034	7.18544	6.40703	7.15872	6.98557	6.60189	6.72352	7.0846	6.92959	7.02917	7.36631	7.08411	7.27586	7.27063	7.11055	7.07117	7.21031	7.08603	6.73426	7.34691	6.72923	6.93676	7.3092	7.19243	6.59024	7.2619	7.11818	7.0071	6.88269	7.23111	6.86835	7.57101	7.32605	6.90847	7.05994	7.09535	6.98824	7.07005	7.04987	7.0493	7.20048	7.21112	7.86555	7.44511	7.21469	7.063	7.36692	7.22709	7.32035	7.55388	7.36451	7.02309	7.43462	7.56736	7.00012	7.21954	7.1794	6.8102	7.22689		-0.0945677	0.181609	-0.0240531	-0.184669	-0.1656	-0.0169764	0.0295897	-0.0666123	-0.151752	-0.243418	0.104317	-0.0274403	0.270217	0.189075	0.230223	-0.0299413
	Funhe2EKm003616	FK506 binding protein 15, 133kDa (100%T)	Q5T1M5		0.0113685	0.0601592	0.00034221	0.00461864	0.957999	0.976007		9.7677	9.72141	9.2776	9.74116	9.69344	9.09652	9.93498	9.75983	9.68371	10.0301	9.85818	9.87775	10.0112	9.91771	10.019	10.0586	9.8073	9.95354	10.1093	10.2735	9.91971	10.0984	9.81344	9.82246	9.75705	10.1587	10.1377	9.8665	9.84176	9.77399	9.91309	9.91916	9.98441	10.2174	10.0343	9.81243	10.248	10.0402	10.1815	10.2677	9.96029	9.76733	9.93791	9.84769	9.42902	9.96022	9.86341	10.0653	10.1203	9.64579	9.96387	9.59253	9.89009	10.0937	9.94594	10.1891	10.0215	9.76304	10.0905	10.0191	10.1497	9.24248	9.74921	9.95755	9.72986	9.66537	9.78492	9.72241	9.96046	9.86772	9.80317	9.72148	10.0608	9.76979	9.80943	9.81282	10.0333	9.90418	9.79466	10.0222		-0.247387	-0.186628	0.0694325	0.125019	-0.0992156	0.0440941	0.0546254	0.121134	0.042347	0.0189484	0.105902	0.251894	-0.218755	-0.0599156	-0.0472862	0.0257904
	Funhe2EKm003617	Fibroblast growth factor (100%P)	O60258		0.52561	0.703955	0.0433821	0.151816	0.910367	0.949232		4.30394	3.99668	4.97956	4.73534	4.52103	4.89362	3.57874	4.27691	4.66026	4.07973	4.24779	3.86619	4.62154	3.6793	3.70889	4.07968	3.87461	3.86297	4.03911	4.09866	4.00012	3.95575	4.63163	4.44535	4.38459	4.31056	3.97451	4.61152	3.91584	3.70368	4.22986	3.92048	4.27907	3.94484	4.09045	4.56515	4.43151	4.0848	4.10653	4.71367	3.43579	4.33605	4.3486	4.51048	4.1856	4.24426	4.21079	4.35038	4.1793	4.59097	4.38982	4.21003	4.6584	4.04179	3.82819	4.28332	4.19323	3.98006	4.21555	4.08625	4.15654	4.26711	4.57678	4.06702	4.2077	4.19255	4.74043	4.21999	4.26491	4.04286	4.26457	4.17856	4.02355	4.48012	3.90518	4.02623	4.02462	3.95683	4.24514	4.07752		0.298378	0.0889243	-0.175034	-0.233838	0.116068	0.135321	-0.00458445	-0.0826048	0.136644	-0.121849	-0.0489317	-0.0544725	0.0533007	0.0976193	-0.0620797	-0.142861
	Funhe2EKm003618	Ectonucleoside triphosphate diphosphohydrolase 2 (100%P)	Q9Y5L3		0.0501208	0.167279	0.0377156	0.13778	0.361406	0.570478		5.45275	5.24786	5.39118	5.38974	4.58793	5.12048	5.47877	5.06719	5.91217	4.90279	4.84181	4.84468	4.48289	4.45516	4.92936	5.18652	4.86599	4.41657	4.61658	4.8104	5.55058	4.79953	5.08288	5.22233	4.91968	5.04094	5.01281	4.9101	5.19801	5.27823	5.30475	5.01079	5.52852	4.76462	4.67587	5.06563	5.19416	4.47986	5.08835	4.53425	4.17502	4.63606	4.98074	5.20521	4.8532	5.19169	4.79624	5.2431	4.64002	5.55141	5.44868	5.1603	4.25886	4.43956	4.69077	4.68064	4.68095	4.95631	5.00887	4.7528	4.66549	5.3348	5.75859	4.48275	5.50572	4.99354	5.27305	4.2395	5.30452	5.37865	5.36258	5.58561	5.151	5.75217	5.02616	5.30656	4.78402	5.39773	4.92632	5.26205		0.187735	0.270124	-0.236087	-0.174135	-0.0527768	0.109732	-0.380132	-0.213273	-0.0130852	0.114621	-0.0170723	-0.331829	0.18892	0.0855032	0.352576	0.109179
	Funhe2EKm003620	Arrestin domain-containing protein (100%P)	Q6ZM71		0.221156	0.428759	0.329011	0.539903	0.173981	0.37179		7.80493	8.03515	7.98591	7.72304	7.89071	7.99885	8.10116	8.10222	7.47308	7.3991	7.75987	7.91944	8.12152	7.91186	8.32963	7.83944	7.96122	7.62826	7.7599	7.53761	8.04447	8.22382	7.91139	7.66951	7.56916	7.04601	8.18898	8.26089	7.677	8.18258	7.12566	7.6049	7.71223	7.62064	8.15479	8.0285	7.20881	7.83396	7.51854	7.38035	7.75883	8.06578	7.87357	7.91718	8.02235	8.51493	7.57113	8.1956	7.93164	8.18534	7.94161	7.71334	7.69545	7.94691	8.07756	7.73416	7.31522	7.59983	7.76241	7.98558	7.54607	7.50157	8.02753	7.55136	7.76615	7.74053	7.75638	7.32864	7.72852	7.6735	7.48541	7.96315	7.96811	7.73983	7.54157	8.15754	7.83718	8.00928	7.63593	7.76169		0.0804927	0.00742796	0.17284	-0.0211627	0.271311	0.15761	0.0260316	-0.165631	-0.123475	0.0795668	0.016759	-0.267356	-0.0900283	-0.212965	-0.00428962	0.0728693
	Funhe2EKm003621	Euchromatic histone-lysine N-methyltransferase 1 (100%P)	Q9H9B1		0.0457599	0.157306	0.965866	0.980302	0.875525	0.930022		7.63428	8.05909	7.75006	7.88874	7.79061	7.67442	8.07627	7.81902	7.67147	7.75874	7.99175	8.0103	8.02299	7.67661	7.63193	7.45772	7.82716	7.58218	7.76783	8.10196	7.1797	7.95195	7.5939	7.24026	7.2068	7.83041	7.74664	7.6878	7.49033	7.48316	7.76697	7.68541	7.76666	7.55483	7.63748	7.44101	7.66482	7.36738	8.00911	7.9275	7.57344	7.66684	7.54568	7.52262	7.93773	7.64876	7.35866	7.65747	7.70739	7.58921	7.80526	7.52124	7.44777	7.46983	7.78602	7.79867	7.83964	7.80766	7.56869	7.72808	7.7845	7.61871	7.45946	7.60742	7.65126	7.50971	7.78925	7.51433	7.47451	7.45072	7.70087	7.75512	7.74078	7.72166	7.45541	7.56065	7.21696	7.9566	7.55286	7.78624		0.154775	0.130201	0.128768	0.0219844	-0.00545461	-0.0461842	-0.0650774	0.0759313	-0.10512	-0.0348024	-0.0527048	0.0386667	-0.100473	-0.0838479	-0.00153986	-0.0551231
	Funhe2EKm003622	Calcium channel, voltage-dependent, N type, alpha 1B subunit (98%P)	Q00975		0.00688328	0.0421488	0.0965133	0.2568	0.281687	0.493993		9.285	9.42119	9.22801	9.3947	9.50172	8.74921	9.30639	9.26295	9.27539	9.15706	9.47708	9.39925	9.31338	9.29172	9.13984	9.50164	9.30205	9.32343	9.66303	9.55452	9.13815	9.3323	9.25408	9.82006	9.19352	9.76194	9.24877	9.2087	9.98708	9.49465	9.30848	9.63649	9.64086	9.53933	9.41987	9.6214	9.62886	9.79407	10.0106	9.76222	9.75885	9.7565	9.65303	9.56122	9.19309	9.49568	9.60729	9.37299	9.48543	9.38773	9.05985	9.38728	9.73196	9.3643	9.54694	9.64118	9.5049	9.66095	9.39135	9.73608	9.67139	9.70414	9.66754	10.0616	9.60501	9.75826	9.62542	9.92668	9.80003	9.56728	8.83677	9.19327	9.30213	9.51933	9.72402	9.43297	9.58332	9.69821	9.25268	9.58823		-0.124436	-0.340358	-0.136742	-0.0943207	0.0413453	-0.107903	0.0437736	0.102375	-0.018178	-0.0410235	0.0810287	0.300357	0.268758	0.0606772	-0.0558746	0.0205206
	Funhe2EKm003628	Gamma-glutamyltransferase 5 (100%M)	P36269		2.35E-05	0.000591848	0.0024094	0.0198111	0.158443	0.3508		4.63148	5.11021	5.08884	4.93372	5.08026	4.91274	4.42153	5.58047	5.26523	4.77224	5.28403	5.01414	4.4388	4.95387	4.77701	5.02088	4.90851	4.71022	4.51924	4.42578	4.69648	5.3646	6.18545	5.36803	4.94025	5.58051	5.71561	4.67684	5.45866	5.09401	5.04316	4.38881	5.2483	4.89879	5.44147	4.67349	4.05056	4.82797	5.42624	5.3809	5.07585	5.53888	5.63786	5.77907	6.16487	5.52584	5.5389	5.46649	5.05756	5.90555	5.7597	4.71771	5.29916	4.87991	4.77124	4.6972	5.77438	5.35236	4.71373	5.64244	4.94907	5.52564	5.83958	5.79383	5.37583	4.3469	6.00203	5.71546	5.97538	6.2692	5.47396	5.7355	5.36956	5.22031	5.65556	5.58203	5.6842	4.7758	4.902	5.4394		-0.253845	-0.232305	-0.307957	-0.570702	0.506558	0.322893	-0.349703	0.0636491	0.26502	-0.0250907	-0.292573	-0.270442	0.153611	0.66446	0.272486	0.0539404
	Funhe2EKm003630	Ankyrin repeat domain-containing protein (99%P)	Q53RE8		0.284125	0.496362	0.020099	0.0897183	0.0824748	0.231968		5.88912	6.87743	6.01839	6.07978	5.89675	5.79488	5.34687	5.35855	4.98208	5.15788	5.58509	4.82936	5.30822	5.00849	5.14804	5.86271	5.41077	5.82706	6.28267	6.27886	5.22677	5.55108	5.83871	5.98924	5.64266	5.67527	5.43421	5.47917	5.82885	5.678	5.63712	5.38824	5.31453	6.06663	5.81333	5.31222	5.22651	5.05821	7.03374	5.33086	5.43909	6.18359	5.95964	5.75086	5.63327	5.35055	6.16172	5.39811	5.95363	6.04018	6.03072	5.7438	5.66118	5.32177	5.61011	5.74229	5.08813	5.4142	5.57879	5.20992	5.88584	5.8988	5.73844	5.82992	5.0183	5.88239	5.81834	4.77669	6.19062	5.35929	5.45917	5.06445	5.64209	5.49322	5.09418	4.98612	5.1815	5.14736	5.55917	5.5043		0.548505	-0.275736	-0.313473	0.201437	0.171792	0.313083	0.0120404	-0.168417	0.135599	0.00767889	-0.0248019	0.0138906	0.0697806	-0.0829716	-0.280305	-0.328101
	Funhe2EKm003631	Potassium channel tetramerisation domain containing (100%P)	Q7L273		4.92E-10	1.09E-07	0.417787	0.619806	0.393484	0.599026		8.13225	8.87532	8.29541	8.58182	8.52225	7.94701	8.52377	8.77926	8.62381	8.48375	8.60912	8.53356	8.24165	8.62816	8.56207	8.20467	8.80578	8.66319	8.84145	8.70844	8.53197	8.4426	7.83265	8.33848	8.10741	8.05595	8.12874	8.39564	8.02862	8.25923	8.37779	8.03086	8.04466	8.14894	8.4666	8.14835	8.55473	8.07167	8.0456	8.00765	8.23666	8.41044	8.62813	8.45908	8.31463	8.37341	8.07342	8.19472	8.55824	8.26585	8.51955	8.23865	8.51745	8.37504	8.49025	8.3	8.39054	8.51723	8.48091	8.47128	8.41077	8.51487	8.12689	8.25776	8.25886	8.26436	7.71888	8.29908	8.11127	8.09466	7.89412	7.98844	8.30654	7.89158	8.32586	7.98318	7.77384	8.16233	8.24643	8.29808		0.169047	0.159157	0.150842	0.397802	0.124775	0.00999235	0.0719144	0.141783	-0.156948	-0.0743595	-0.14448	-0.129101	-0.0278143	-0.288761	-0.184255	-0.219593
	Funhe2EKm003633	Neuropeptide Y receptor type (100%P)	O57463		0.521804	0.70111	0.0615951	0.192007	0.725713	0.84132		5.72232	5.66743	6.18596	5.94869	5.94503	6.3777	5.64763	5.74013	5.42882	6.18387	5.57967	5.98802	5.72501	5.54145	5.62086	5.90225	6.0353	4.69886	5.0323	4.90163	5.8288	5.67575	5.50908	5.60808	5.99288	5.91363	6.03248	6.10291	5.69379	5.64271	5.58461	5.69282	6.21839	5.66672	6.14565	6.19331	5.64246	5.92773	5.77725	4.61868	6.04031	5.87496	5.86887	6.21274	6.02392	5.62957	5.72887	6.08045	5.29052	5.63154	5.96974	5.72835	5.79261	5.63372	5.64808	6.04644	4.81597	5.44873	6.17552	5.92674	5.40062	5.63492	5.44902	5.96123	6.11506	6.13295	5.63825	5.54311	5.902	6.11628	5.87902	5.09577	5.60183	5.88019	6.0405	5.73701	6.15674	5.69525	5.27142	6.00944		0.142669	0.124411	-0.0250062	-0.451838	0.170793	-0.0109907	0.018625	-0.197701	-0.0113311	0.0600834	0.232164	-0.149931	0.10742	0.0645175	-0.0966428	0.0227568
	Funhe2EKm003634	Kelch protein 22 (100%P)	Q53GT1		0.000262853	0.00377644	0.0148459	0.072642	0.569878	0.736537		9.22021	9.41694	9.55596	9.54449	9.30159	9.31163	9.63273	9.26826	9.39097	9.30214	9.30248	9.25895	9.27776	9.26562	9.6128	9.38884	9.36497	9.56736	9.61337	9.34528	9.62734	9.5488	9.01309	9.48805	9.20505	9.60761	9.5488	9.39394	9.07666	9.37292	9.28551	8.68393	9.22976	9.00705	9.08096	9.21139	9.49421	8.75838	9.73339	9.74578	9.08516	9.6531	9.50406	9.31878	9.53763	9.2881	9.44569	9.12544	9.28666	9.2958	9.38437	9.35048	9.43903	9.08138	9.47656	9.12881	9.39003	9.51357	9.40279	9.17674	9.50389	9.55586	9.56134	8.8542	9.32046	9.32489	8.8792	9.32342	8.80906	8.9512	9.1147	8.62366	9.19379	8.83707	9.23861	9.05533	9.10871	9.30156	9.13861	8.75499		0.120191	0.0934974	0.0634282	0.216015	0.172684	0.0199438	0.00760194	0.109754	0.0848709	0.0479164	-0.245034	0.0757349	0.0357004	-0.272131	-0.314367	-0.215807
	Funhe2EKm003636	Calcineurin-binding protein cabin-1 (94%T)	Q9Y6J0		0.00257492	0.0208275	0.178929	0.377907	0.949401	0.97121		9.39478	9.43987	8.71635	9.15927	8.96234	9.0263	9.43634	8.92584	8.93396	9.373	9.34765	9.57357	9.22741	9.36921	9.31813	9.17799	9.35097	9.31308	9.25086	9.4153	9.56712	9.15378	8.88476	9.09083	9.47917	9.40442	9.21479	9.18387	9.26845	8.98972	9.36241	9.33594	9.43203	9.41024	9.23722	9.16751	9.28083	9.22999	8.87303	9.42116	9.16037	9.20927	9.02569	8.83104	8.66818	9.17863	9.08922	9.04013	9.20247	8.8206	9.01054	9.10182	9.02468	9.2342	8.86947	8.91352	9.07319	9.05563	9.17485	9.22798	9.3561	8.90774	8.98368	9.02367	9.34064	8.84412	9.1467	9.04581	8.96296	9.33609	8.75636	8.92372	9.21188	9.18368	9.13963	9.28618	9.06581	8.841	8.81052	9.99152		-0.0223273	-0.0177604	0.178812	0.222616	-0.174286	-0.124254	-0.12811	0.0207017	0.0457445	0.0469993	0.15974	0.0362296	-0.136878	-0.107264	-0.0421199	0.0421576
	Funhe2EKm003637	Neurofilament, light polypeptide (79%P)	P07196		0.00781647	0.046068	4.41E-07	2.63E-05	0.239159	0.448695		8.44237	8.75098	8.33623	8.94548	8.82283	8.26988	8.48971	8.41366	8.35114	8.66419	8.12639	8.15537	8.2885	8.25325	7.94625	8.40689	8.55004	7.78696	8.04251	7.55515	8.27092	8.89734	8.97414	9.02089	8.70021	8.73155	8.63563	8.52448	8.9108	8.68207	8.76223	8.36972	8.86276	7.89057	8.35592	8.7127	7.7186	8.4281	8.59203	8.30118	8.81019	8.76135	8.71993	8.76819	8.85283	8.36902	8.9076	8.76636	8.64829	8.38013	8.75253	8.58397	8.80913	8.04881	8.43613	8.23895	8.41481	8.14154	8.37548	7.5377	8.2274	8.91031	8.76962	9.11273	8.42833	8.9576	8.53799	8.95651	8.41248	8.4359	8.87905	8.30358	7.65956	8.50554	8.42599	8.81049	8.37062	8.74702	8.59351	8.78547		0.158078	-0.0637797	-0.305388	-0.460383	0.192766	0.189484	-0.0780992	-0.362113	0.363328	0.201543	-0.0631633	-0.131478	0.334222	0.142889	-0.27783	0.159923
	Funhe2EKm003638	Dedicator of cytokinesis 5 (100%P)	Q9H7D0		0.027953	0.112384	0.913504	0.951142	0.0337128	0.127837		8.80957	9.05991	8.64476	8.66498	9.01748	8.70861	9.07502	9.24594	9.12434	8.82785	8.9804	8.87682	8.49228	8.83323	9.12467	8.83995	8.90997	8.48058	9.14878	8.76285	8.35213	9.00991	8.68072	8.80741	8.7812	9.09104	9.43625	8.7421	9.30827	8.96965	8.95141	8.53781	8.9188	8.7741	8.76934	8.57738	8.75116	8.96594	8.8086	9.30743	8.66993	9.22669	9.07761	8.95372	8.87144	9.16322	9.05982	9.0835	9.20379	8.56286	9.23307	9.04201	9.13594	9.03819	9.08397	8.94017	9.23639	9.16816	8.85604	9.26683	9.20768	8.92691	8.74793	9.0185	8.96193	8.95536	8.97733	8.75946	8.75509	8.71758	8.54734	9.00123	9.54984	8.7894	9.17812	9.04199	9.32795	8.53293	8.86107	9.17401		-0.102478	0.0545348	-0.0839257	-0.210954	0.116719	0.0867884	0.106239	0.205205	-0.0677602	0.139719	-0.226335	-0.0412032	-0.019693	-0.190461	0.187831	0.0457722
	Funhe2EKm003640	V-set and immunoglobulin domain containing (96%P)	B0S5P6		0.0107704	0.0579688	0.242213	0.45201	0.0248681	0.103911		8.70449	8.5773	8.4535	8.36541	8.56609	8.61656	8.63277	8.88226	8.56543	9.03389	8.44909	8.4452	8.61629	8.17062	8.97117	8.43424	8.46837	8.34184	8.28274	8.45602	9.19868	8.93969	8.41603	8.71105	8.72765	8.81975	9.05754	8.31583	8.27375	8.11871	8.45062	8.72939	8.04451	8.23546	8.10871	8.35665	8.17208	8.35056	7.9036	7.70444	8.63141	8.67133	8.88529	8.68617	8.73712	8.56055	8.49603	8.69764	8.60439	8.01246	8.76975	8.48229	8.30298	8.43443	8.67878	8.5433	8.70827	8.43272	8.32752	8.62162	8.53961	7.97872	8.274	8.13229	8.19275	8.47139	8.19208	8.55815	8.11334	8.45109	8.27617	8.50681	8.45516	8.73809	8.63645	8.77768	8.40212	8.30371	7.99948	8.33272		0.0539407	0.266762	0.0350138	0.0701113	0.228671	0.0366354	0.00893637	0.0465261	0.243414	-0.0361282	-0.184475	-0.327	-0.269588	-0.161253	0.104709	-0.116276
	Funhe2EKm003641	Uncharacterized protein			0.000590839	0.00694952	0.101709	0.265744	0.704062	0.827918		4.75603	4.30933	5.83386	5.92415	5.25559	5.6126	4.35625	4.42806	4.65203	5.66435	3.87216	5.68345	5.42907	3.96602	4.56944	3.94485	5.70511	5.71346	4.29682	5.05886	6.26956	4.68149	5.04857	3.90008	4.60805	4.74159	4.13873	3.93512	4.08585	4.93308	5.63352	3.77487	4.01555	4.11164	3.97314	4.21753	4.71777	4.76674	4.10653	5.18012	3.68771	4.58095	4.35369	3.9965	4.70718	4.12375	3.97261	3.98451	3.84519	4.59097	4.48514	4.34963	4.31644	4.31681	3.99144	3.98242	3.90951	5.00936	3.95768	3.92613	3.75985	4.4417	5.96668	4.06702	4.29611	4.20181	4.17667	3.99435	4.26491	4.30854	5.26232	4.41465	3.73375	4.07645	4.53668	4.02927	4.02933	4.38239	4.24445	4.41037		0.71368	0.44055	0.0753891	0.906654	-0.149695	-0.326426	-0.310766	-0.389607	0.0938475	0.0431498	-0.483564	-0.0103376	0.0925545	-0.100752	-0.311729	-0.282948
	Funhe2EKm003642	Leucine rich repeat transmembrane neuronal 4 (100%P)	Q86VH4		0.624401	0.77545	0.112183	0.283045	0.490059	0.677337		6.91115	6.76902	7.29387	6.72344	6.70229	6.9146	6.79321	6.41655	6.56475	6.62515	6.60499	6.62928	6.24166	6.56111	6.67801	6.2289	6.62704	5.74105	6.43973	6.52927	6.52511	7.06266	6.35537	7.0307	6.53101	6.99339	6.49664	6.54285	6.69043	6.77734	6.51636	6.56245	6.54465	6.64038	6.25277	6.74486	6.46969	6.63526	6.67114	6.37642	7.05443	6.77935	6.30478	6.48728	6.70426	6.42911	6.36632	6.6841	6.64632	6.95188	6.29209	6.45558	6.85986	6.07061	6.72232	6.60529	7.06372	6.58515	6.68023	6.62294	6.79955	6.81326	6.38413	7.26052	6.86703	6.68375	6.75176	6.75857	6.72855	6.7294	6.15055	7.03176	6.61678	6.09312	6.35448	6.46985	6.90531	6.34111	6.40263	6.46653		0.262178	0.0450727	-0.127118	-0.245339	-0.0768218	-0.0296324	-0.0750469	0.132539	0.17685	-0.0130532	-0.0687552	0.0236108	0.183961	0.00598756	-0.0937405	-0.100693
	Funhe2EKm003643	Leucine-rich repeat transmembrane neuronal protein 4 (99%M)	Q86VH4		0.89249	0.939467	0.990145	0.994132	0.597014	0.756341		6.84452	6.82747	7.00882	7.07152	7.30758	7.07387	7.012	6.55974	7.42642	7.61356	6.81185	7.43957	7.15733	7.30158	7.07898	6.80526	7.30686	6.80777	7.00761	7.21749	6.9626	6.92879	7.29357	6.92582	6.85775	7.3333	6.92895	7.05656	7.22933	7.35182	7.09494	7.04917	6.72099	6.97342	6.95081	7.24047	7.50886	7.19853	7.43474	6.67372	6.8958	6.59593	7.01142	7.11338	7.03271	6.79619	7.26411	6.84052	7.06721	6.741	6.71084	7.32222	7.53487	6.72139	7.00841	7.19729	7.13114	7.10438	7.15378	7.08775	7.09399	7.51985	7.27297	7.19764	7.22675	7.01712	6.44318	7.43508	7.916	6.92357	6.77638	6.90267	7.13565	6.81974	6.94877	7.43499	6.87729	6.97051	7.07439	6.73047		-0.0541925	0.0709465	0.0329204	-0.00570916	-0.156247	-0.141438	0.0906609	0.0480347	0.00167331	0.0661455	-0.0792026	0.0761548	0.180695	0.0326698	-0.114466	-0.0486452
	Funhe2EKm003644	Anaphase-promoting complex subunit (100%T)	Q9UJX4		0.490714	0.677731	0.935776	0.963902	0.918258	0.953934		8.02072	8.23947	8.21502	8.12345	8.39359	8.15964	8.29455	8.10948	8.36629	7.94839	8.03091	8.25715	8.5639	8.02419	8.31878	8.16133	8.5117	8.2821	8.02858	8.04365	8.00557	8.38491	8.25816	7.96641	8.12918	7.81382	8.25822	8.08196	7.9034	8.11835	8.08408	8.05517	8.15911	8.11153	8.17954	7.88839	8.2142	7.89914	8.50332	7.82523	8.44129	8.05712	8.26147	8.16594	8.21199	8.07128	8.10396	8.24222	8.31171	7.93949	8.10759	8.08189	8.1132	8.111	8.17041	8.20821	8.27453	8.09153	8.16333	8.42018	8.29181	8.34204	7.9499	8.10943	8.07435	8.01363	8.41165	8.24162	8.05674	8.27061	7.75661	8.25309	8.15041	8.20003	8.29787	8.1585	8.15497	7.95098	7.72861	8.3593		0.0452964	0.0225146	0.0728881	0.0211673	0.000405938	-0.0121622	-0.0162121	0.0951216	-0.0426594	-0.0639534	-0.0744064	0.0234821	-0.0552854	-0.00570862	0.0721961	-0.0826845
	Funhe2EKm003645	GGT1, gamma-glutamyltransferase 1 (GGT1, zgc:64172) (100%P)	P36268		0.214054	0.419973	0.599265	0.758025	0.686433	0.816332		5.37046	5.0694	5.82548	5.97698	5.53009	5.79243	5.41419	5.88985	5.91674	5.16552	5.97264	5.00659	5.60129	5.28274	5.62918	5.27195	5.69275	5.49149	5.58048	5.4543	5.53259	5.40126	5.68703	5.48262	5.37371	5.4905	5.61295	5.82342	5.57309	4.65886	5.88355	5.73604	5.0457	5.6065	5.21929	5.99665	5.50093	5.13597	6.01666	5.43608	5.34846	5.43191	5.27612	4.99941	6.27895	4.47924	5.22877	6.02309	5.50577	5.32229	5.34114	5.62786	5.7649	5.95139	5.43678	5.25051	5.30005	5.82497	5.39404	5.13606	4.99245	6.56242	5.62227	5.60089	6.01159	5.77579	5.89652	6.03315	5.62934	5.64876	5.67524	5.27517	6.00121	5.72864	5.48609	4.62717	5.18151	6.04183	5.42676	5.62874		0.0160143	0.0972812	-0.0777338	0.011857	-0.24534	-0.0542537	0.0678227	-0.208951	-0.0514433	-0.0280909	-0.0176308	-0.0508455	0.376127	0.238136	0.0843151	-0.157264
	Funhe2EKm003646	Family with sequence similarity 211, member B (100%M)	Q8NAA5		0.00432974	0.0302039	0.00494466	0.0332283	0.289475	0.501709		7.64888	7.66632	6.87631	7.0203	7.55367	7.3214	7.17226	6.82098	7.08951	7.88863	7.51573	7.59234	7.66267	7.90523	7.77003	7.91657	7.48443	8.14866	8.15644	7.79081	6.9839	7.61751	6.84294	7.60237	7.36875	7.49014	7.23419	7.9325	7.96056	7.28851	7.66583	7.26798	7.78087	7.71596	7.8234	7.96031	7.94585	7.53044	7.9972	8.11342	7.72607	7.88589	7.26316	7.40969	7.40084	8.13827	7.25041	7.36849	7.58491	7.14241	6.92263	8.23951	7.86149	7.99836	7.40031	8.03284	7.3762	7.9227	7.99436	7.54854	8.03997	7.01461	7.2216	7.22489	7.9097	6.90994	7.46533	7.6124	7.53953	7.3141	6.81155	7.06511	7.57809	7.29984	7.30511	7.11589	7.52441	7.47532	7.21262	7.23409		-0.172528	-0.267067	0.20147	0.187223	0.093947	-0.271855	0.380877	0.250733	-0.141281	0.0906939	0.18408	0.336972	-0.269476	-0.177043	-0.213586	-0.213158
	Funhe2EKm003647	gamma-glutamyltransferase 5 (77%P)	P36269		0.202218	0.406081	0.00787993	0.0463553	0.870259	0.927092		5.38183	5.40848	6.16224	4.57464	4.69255	5.81867	5.51053	4.81694	4.9858	4.31784	4.79435	4.81	4.80074	4.2779	4.32895	4.89731	4.35946	4.72577	4.52177	4.16091	4.66654	4.88844	4.80693	4.86027	5.05459	4.97049	4.80061	4.85133	5.19434	4.98233	4.22537	4.99633	4.24625	4.61643	4.81012	5.40913	4.38773	4.8587	4.86555	4.68831	4.41351	4.94042	4.81068	4.92957	5.10259	4.71314	5.0841	5.11892	4.56863	4.59097	4.94915	4.75767	5.38156	4.42402	4.73377	4.45856	4.67455	4.75875	4.5608	4.39483	4.62926	4.69204	5.292	4.41759	5.13343	5.28522	5.7016	4.82565	4.82574	5.65136	5.11949	4.82098	4.3351	4.951	4.97582	5.10807	4.39462	4.50439	5.1147	4.94222		0.397296	0.243306	-0.195111	-0.359762	0.0526283	0.0157007	-0.0955374	-0.243012	0.0694933	-0.0358566	-0.0309988	-0.203893	0.117403	0.378119	-0.0759263	-0.0338495
	Funhe2EKm003653	Interleukin-2 receptor subunit beta (88%P)	P14784		0.69891	0.824645	0.0717208	0.211567	0.287998	0.500183		5.88163	5.43893	5.89487	5.76215	5.52801	6.39272	6.06565	6.00244	5.50552	5.38302	4.82642	4.45304	4.96645	5.56335	5.70917	5.50772	5.64202	5.29985	5.50514	5.04966	7.27048	5.37372	6.16731	5.90873	5.42146	5.52545	4.77103	5.69017	5.65436	5.90919	6.08894	5.46242	5.67476	4.52809	5.40503	5.43183	5.39868	5.57312	5.49464	5.32882	4.67224	5.88255	6.08498	5.33155	6.03372	6.06876	6.07018	5.69519	5.27629	6.17518	5.68992	5.90164	4.76862	5.46447	5.68598	5.40886	4.19874	5.76405	5.00164	5.51152	5.18854	5.25564	5.75498	5.13127	5.8548	5.60779	5.87011	5.26658	6.03773	5.55434	5.58734	5.76038	5.05918	5.73012	6.03527	6.43453	5.6137	5.77834	5.53776	5.40624		0.125094	0.293847	-0.405	0.177408	0.304287	0.205329	-0.130112	-0.443127	0.10331	0.0467142	-0.275596	-0.282525	-0.0551275	0.087195	0.0702136	0.17809
	Funhe2EKm003655	3-mercaptopyruvate sulfurtransferase (100%P)	P25325		0.182383	0.382246	0.00446605	0.0309086	0.48003	0.669941		7.56494	7.17907	7.7416	7.09798	6.86945	7.83062	7.7849	8.23572	7.84345	7.25318	7.79352	7.98949	8.37408	7.45663	8.69703	7.61602	7.53597	7.1983	8.06323	7.27591	8.82616	7.50599	7.14316	6.72852	6.85489	7.81295	7.49017	7.2039	7.32986	7.39207	7.32033	8.04035	7.64513	7.69314	7.33524	8.72385	7.10682	8.22483	6.82087	7.24455	7.69033	7.21557	7.69324	7.57945	7.13799	7.45108	7.38828	7.67954	7.26447	7.93597	7.42355	7.08359	7.7461	7.52541	7.84598	8.33179	6.83607	7.38142	7.97561	8.16255	6.93547	6.41374	7.55901	7.34673	7.84499	7.30348	8.10837	8.00987	7.73649	8.05673	8.09779	8.07615	6.97076	8.32658	7.16332	8.28994	8.09103	8.20558	8.11274	7.18934		-0.317847	0.181118	0.37934	0.17146	-0.192989	-0.0700923	0.098118	-0.15023	-0.399352	-0.261191	0.279087	-0.190975	-0.314863	0.393396	0.0257478	0.369273
	Funhe2EKm003656	Ribosomal protein S19 binding protein (99%T)	Q86WX3		0.103424	0.268698	0.222811	0.430547	0.865277	0.924294		6.28864	6.9339	7.08549	7.23145	6.66872	7.05927	6.72699	6.5907	7.05532	6.60784	6.76728	6.69663	7.34812	6.68059	7.35374	7.33821	6.39459	6.46484	6.66322	6.67728	6.86678	6.48231	7.10987	6.97718	6.9016	6.58066	6.67695	7.02961	6.98332	6.99732	6.77102	6.97416	7.06673	7.0582	6.72464	6.87802	7.126	6.91891	7.28575	6.78966	6.88333	6.41911	7.12188	6.72684	7.11012	6.42669	6.32404	7.10817	6.91411	6.1248	6.75861	6.79008	7.37849	6.89837	6.88984	6.77933	6.94646	7.09379	6.62792	6.74637	6.49887	6.27439	7.29454	7.91352	6.6365	6.84923	7.22233	7.02739	6.96827	6.78788	6.86667	6.77007	7.10408	7.05224	7.24568	6.90726	6.96549	7.51916	6.74674	6.9657		-0.0399614	-0.0735777	0.14916	-0.268258	-0.120672	-0.235655	0.0656211	-0.0989206	-0.0712791	0.0100421	0.0587482	0.119128	0.112035	0.0929067	0.161416	0.139267
	Funhe2EKm003661	Activating transcription factor 4 (tax-responsive enhancer element B67) (100%P)	P18848		0.00356669	0.0262884	0.318963	0.530567	0.0295467	0.116605		12.4989	12.9402	12.6788	12.7181	12.7719	12.3493	12.7783	12.4383	12.5412	12.5402	12.8571	12.5576	12.5821	12.6872	12.8136	12.6633	12.6693	12.9878	13.3144	12.835	12.5249	12.6205	12.6427	12.7329	12.3134	12.3203	13.0302	12.6927	12.654	12.6319	12.3537	12.364	12.6648	12.4027	12.5443	12.7327	13.1362	12.3674	12.9704	13.1242	12.6972	12.4567	12.7306	12.5699	12.785	12.6235	12.5674	12.375	12.4484	12.3618	12.5122	12.7301	12.9703	12.7474	12.7749	12.3038	12.5807	12.9469	12.6502	12.2379	12.6412	12.4577	12.8693	12.5561	12.6569	12.6336	12.5723	12.5793	12.3173	12.6274	12.4631	12.5261	12.5816	12.3304	12.1742	12.2843	12.1468	12.6107	12.2955	12.3934		0.114812	-0.0773663	0.0867047	0.259504	0.0263394	-0.153812	0.0984941	0.00459933	-0.0808357	0.0657039	-0.0650942	0.252299	0.0279099	-0.0948971	-0.203712	-0.260648
	Funhe2EKm003662	Histidine triad nucleotide-binding protein (100%P)	Q9NQE9		0.510061	0.692685	0.0878251	0.241815	0.963173	0.978924		6.77095	6.17146	6.22798	6.62492	6.44147	6.84662	6.42184	6.60921	6.29095	6.89941	6.77419	6.6723	6.82381	6.4771	7.02239	6.92119	6.96211	6.62396	6.21812	6.82171	7.60305	6.0932	6.20521	6.25225	6.45314	7.07078	6.90565	6.63485	6.62335	5.89058	6.91833	7.26262	5.83134	7.56032	6.48088	6.35328	6.73117	6.69283	6.71653	7.10444	6.5905	6.08952	7.35144	6.50177	6.66383	6.54708	6.56079	7.00968	6.66941	6.21595	7.15948	6.435	6.29307	6.48421	6.91833	7.1715	6.45473	6.75103	6.96662	6.83451	6.34068	5.46303	6.72753	6.66537	6.4464	6.09481	6.51589	6.00211	5.88161	6.83187	6.64776	6.88792	6.73215	6.77648	6.46746	7.13779	7.0043	6.31345	6.49699	6.67447		-0.174097	-0.00784828	0.160376	0.22434	0.0092759	0.10161	0.0389705	0.0480607	-0.206537	-0.026901	0.076237	0.145641	-0.342024	-0.245603	0.0945485	0.103949
	Funhe2EKm003664	Sad1 and UNC84 domain containing (87%M)			0.00453703	0.0312435	0.316037	0.527727	0.0582418	0.184836		6.49907	6.70511	6.56227	6.9786	6.8691	6.58161	6.80465	6.45203	6.12639	6.66999	6.71133	6.75901	6.5145	6.99793	7.23361	7.02255	6.71158	6.95563	7.04061	6.95254	6.74737	6.28467	6.19851	6.50917	6.41522	6.72096	6.63849	6.64066	6.93078	6.86352	6.35422	6.412	6.17799	6.41278	6.48868	6.65105	6.85589	6.70777	6.84672	6.92189	6.7512	7.05817	6.42966	6.96872	6.66613	6.67863	6.51994	6.33144	7.09156	6.79191	7.21204	6.93374	6.60631	6.65658	7.02621	6.37185	6.81026	6.71815	6.77771	6.51401	7.20533	6.7266	6.48874	6.05312	6.39968	6.37225	6.34579	6.98215	6.96635	6.81564	6.40761	6.6984	6.73835	6.45444	6.62625	6.69995	6.71679	6.25822	6.52218	5.9367		0.0601876	-0.13571	0.210513	0.218905	0.0976207	0.126734	0.0562933	0.14245	-0.236937	0.0228914	-0.234144	0.154052	-0.254564	0.0408653	-0.0332824	-0.235874
	Funhe2EKm003665	Uncharacterized protein			0.000361659	0.00480253	0.00413481	0.0292373	0.340075	0.550335		7.37277	7.27865	7.1622	7.17149	6.89435	7.07925	7.53861	7.66223	7.39638	7.27143	7.45572	6.86515	6.9329	7.37151	7.03319	6.78689	7.49996	7.24207	7.48818	7.70865	7.72843	7.24208	6.98467	6.45402	6.67087	6.84847	7.32137	6.93156	7.40937	7.19953	6.73099	6.95134	6.46576	6.99285	6.89153	7.24791	7.286	7.08636	7.28359	7.6165	6.6208	7.03376	7.0278	7.11862	7.11394	6.92969	7.09063	7.01628	7.11812	6.6285	7.25732	7.23674	7.21754	7.14473	7.26586	6.97766	7.20115	7.07867	7.52704	7.98305	7.09681	6.74313	6.65667	7.16895	6.65597	7.04027	7.42823	6.56636	7.1288	6.59109	6.81928	7.19762	7.15149	6.93724	6.93121	6.91039	6.82354	7.19487	7.13144	6.95217		0.0727891	0.286476	-0.0288807	0.430353	-0.0583424	-0.0809355	0.065403	0.274239	-0.263082	0.0154603	-0.193225	0.0755446	-0.250105	-0.196354	-0.0487146	-0.100625
	Funhe2EKm003667	Platelet-derived growth factor beta polypeptide (100%M)	P01127		0.0282407	0.113171	0.000707214	0.00793056	0.33249	0.543331		8.50775	8.35042	8.03914	8.32788	8.50853	8.09147	8.77727	8.45496	8.4794	8.64673	8.18823	8.82092	8.50437	8.54337	8.32359	8.43076	8.69936	8.44425	8.74794	8.57042	8.92861	8.68517	8.38675	8.53744	8.67318	8.52795	8.93909	8.91485	8.60339	8.52863	8.37066	8.73022	8.4764	8.96601	8.93529	9.3645	8.67162	8.85608	8.64013	8.60936	9.02833	8.41903	8.70367	8.37233	8.59443	8.64935	8.56895	8.73902	8.71357	8.51686	8.65079	8.58305	8.68846	8.75201	8.67309	8.75468	8.88699	8.62868	8.73658	8.65475	8.83147	7.99018	8.58886	8.70432	8.36195	8.11015	8.8008	8.9383	8.40904	8.88806	8.49959	8.73516	8.73068	8.74374	8.83906	8.74778	8.40191	8.80855	8.54071	8.68484		-0.275327	-0.132101	-0.15353	0.056049	-0.0743052	0.0157685	0.0681895	0.125625	-0.0599713	0.0492577	0.272416	0.139037	-0.270976	0.0850883	0.14009	0.0146893
	Funhe2EKm003668	Neutrophil cytosolic factor 4, 40kDa (100%P)	Q15080		0.416826	0.618906	0.286538	0.498675	0.672869	0.807844		6.95908	7.27788	7.07462	7.8257	5.99022	7.44703	7.37654	6.85908	6.83824	7.37232	7.34823	6.74812	6.45095	7.27113	7.2738	7.17525	6.34032	7.55339	6.69431	7.25366	6.11091	7.16259	5.92371	6.89241	7.66194	6.20344	6.72359	6.66754	6.98161	7.06912	6.72317	6.39696	7.55886	6.99796	6.3696	6.42166	6.87646	7.15624	7.41745	6.83844	7.06114	6.63848	7.67801	6.7944	7.30343	7.56153	6.79531	7.47331	7.18821	7.07368	7.28407	5.91469	7.58889	6.90962	5.99365	6.78036	7.0248	6.72276	6.70388	6.74823	6.93899	6.85119	5.95368	6.3035	7.9617	6.23311	6.75162	7.06638	6.36148	7.58993	7.4375	7.00941	5.94348	6.42016	6.13982	6.92921	6.90602	7.33654	6.8114	5.93116		0.14135	0.294492	0.160431	-0.0936302	0.311021	0.278768	-0.246707	-0.0564185	-0.115331	-0.0511425	-0.135141	0.185798	-0.223512	0.157233	-0.505931	-0.10128
	Funhe2EKm003669	Calcium and integrin-binding family member (99%P)	Q1LWE4		4.30E-06	0.000157198	0.000120014	0.00207978	0.356471	0.565824		9.42363	9.9	9.45626	9.69145	9.89098	9.8726	9.89017	9.12789	9.32577	9.35634	9.70244	9.27086	9.05719	9.08667	7.55123	9.17538	9.27734	7.92515	8.61603	8.94899	9.76281	10.1765	10.1528	10.194	10.2929	10.1455	10.4773	9.59783	10.1171	9.77872	9.70498	9.5561	9.58801	9.46502	9.94563	9.349	8.68775	9.74964	9.15757	8.02464	9.67678	9.52593	10.4447	9.85185	9.65919	9.31034	10.0472	9.32035	9.69412	8.81071	9.75253	8.82839	9.07285	9.27707	9.66708	9.15603	9.1123	9.73379	9.8127	9.15038	8.89698	10.1391	10.2027	10.1639	10.575	9.92777	9.80658	10.1076	9.0806	10.2546	10.1759	9.94074	10.0131	10.1759	9.91328	10.1576	10.2524	9.42545	10.0833	9.94426		0.0643618	-0.0935477	-0.634142	-0.702038	0.1503	-0.0831129	-0.407819	-0.266874	0.584251	0.327081	-0.0273507	-0.548826	0.593618	0.276946	0.402653	0.364498
	Funhe2EKm003670	Brain-specific angiogenesis inhibitor 1-associated protein 2 protein 2 (100%M)	Q6UXY1		1.46E-06	6.80E-05	3.52E-07	2.17E-05	0.197142	0.400258		9.94233	10.3207	10.3236	10.5984	10.1638	10.2133	10.1158	9.80943	10.0432	9.97776	9.64847	9.1976	9.83023	9.03088	8.46038	9.33996	9.68779	8.44201	8.6121	8.88915	10.2871	10.621	10.8144	10.5453	10.3889	10.3801	10.7942	9.98012	10.295	10.3847	10.1388	10.1338	9.88892	9.8317	10.1607	9.81036	9.19497	9.9402	9.53574	8.81666	10.264	10.2336	10.7851	10.2989	10.8831	9.8947	10.1776	10.0579	10.1425	9.45252	10.0148	9.11295	9.747	9.85496	10.0338	9.57744	9.4631	10.3053	10.0359	9.6309	9.31932	10.4658	10.779	10.4297	10.8979	10.1403	10.041	10.8173	9.66814	10.5569	10.5929	10.2241	10.0761	10.4394	10.3053	10.4573	10.4508	9.9021	10.6538	10.2123		0.244824	0.00694431	-0.773684	-0.841308	0.394162	-0.055872	-0.359709	-0.27403	0.525011	0.293615	-0.0598248	-0.474626	0.517583	0.310313	0.236273	0.310327
	Funhe2EKm003671	Dynein heavy chain domain-containing protein (98%M)	Q96M86		0.666698	0.803493	0.216147	0.42256	0.160019	0.353014		5.27774	4.40273	5.39346	6.04233	5.03426	5.31651	5.55886	5.18705	5.35975	5.3647	5.9696	5.44545	5.82791	5.75984	5.59517	5.35121	5.12782	5.44978	5.0831	5.49706	6.22999	5.25893	5.26244	5.64687	5.06424	5.15998	5.51569	6.03879	5.3563	5.82955	5.44789	5.57071	5.65493	5.78259	5.14246	5.28547	6.06453	6.02343	5.8163	5.68143	5.73724	5.62765	5.51558	5.04971	5.55252	5.58422	4.96131	5.71351	5.47117	5.90505	5.86451	5.44428	5.65325	5.29378	6.02676	5.40294	5.12272	4.75411	5.47425	5.02325	5.49914	5.75922	5.45299	5.23357	5.29113	5.45668	6.36638	5.87938	5.02408	5.09065	5.93418	5.98248	5.25325	5.88606	4.75521	5.85968	4.66983	5.4866	4.67537	5.2958		-0.241364	-0.114095	0.186729	0.00608264	-0.00553221	0.111644	0.0927358	-0.296773	-0.192974	0.166175	0.0157654	0.39312	-0.0327506	0.187465	-0.00221786	-0.27401
	Funhe2EKm003672	Dynein light chain 4, axonemal (100%P)	O96015		0.168031	0.363752	0.0253077	0.105059	0.0684477	0.205474		5.78362	5.92616	6.38338	5.99496	5.93983	6.22459	6.70567	6.2217	6.79071	6.40534	6.95	6.38169	6.15374	6.13255	6.72446	6.39548	6.74804	6.35293	6.93215	6.76394	6.21818	6.21083	6.55167	6.80702	6.53627	6.50597	6.2637	6.48798	6.12961	6.03247	6.65028	6.5552	6.57289	6.83426	6.61051	6.32854	6.6866	6.47449	6.46199	6.68562	6.41966	5.96972	6.1863	6.20313	6.42236	6.11598	5.89868	6.47028	6.30008	6.74023	6.42721	6.46414	6.63929	6.5057	6.12592	6.84975	6.90412	6.0669	6.29254	6.31908	6.34883	6.47485	6.50416	6.16974	6.15066	6.14166	6.08311	6.45495	6.16738	6.25424	6.67541	6.75031	6.75351	6.14082	5.7549	6.12896	6.30918	6.47335	6.2742	6.20826		-0.381262	0.0827508	0.0694685	0.216195	-0.207354	-0.0195556	0.130108	-0.000555186	0.1355	-0.074043	0.193429	0.15882	-0.0986394	-0.0598326	-0.036967	-0.108063
	Funhe2EKm003673	Neuronal pentraxin receptor (100%P)	O95502		0.290022	0.50223	0.786626	0.878916	0.410374	0.613648		9.70356	9.72707	9.44747	10.2665	9.91462	9.41292	9.80302	9.66574	9.77769	9.78611	9.48934	9.87838	9.9584	10.1566	9.77921	9.91821	9.86444	9.76721	9.82201	9.90676	9.86336	9.77068	9.79029	10.028	9.60979	9.90469	9.81551	9.72515	10.2216	9.56081	9.82198	9.94711	9.94933	9.68358	9.58348	10.1437	9.87854	9.83344	9.90872	9.96334	9.98009	9.72969	9.91476	9.92583	9.56373	9.75644	9.92317	9.84001	9.80038	9.86152	9.6931	9.85186	9.92151	9.71851	9.75137	9.79599	9.99823	10.0557	10.1531	9.74489	9.95589	9.51657	9.84338	9.89253	9.8579	9.74804	9.57905	10.146	9.92231	9.82176	9.92354	9.69488	9.64498	9.38666	9.98746	9.41232	9.81881	9.79475	9.85057	9.62053		-0.00392007	-0.126669	0.0475977	0.028991	-0.0376749	0.00787126	-0.00791959	0.165793	0.00491978	0.0132426	0.0456658	0.097062	-0.0440801	0.062763	-0.137272	-0.11637
	Funhe2EKm003674	Neuronal pentraxin with chromo domain (99%M)	Q6AZW3		0.0708151	0.209953	0.815479	0.895778	0.439014	0.637487		7.56877	7.43202	6.18339	6.76546	7.54055	7.02218	7.52758	7.16901	6.92825	7.19233	7.16455	7.46877	7.51739	8.08957	6.61122	7.46586	8.08476	7.35589	8.12771	8.14836	7.01595	7.24179	6.99798	7.07982	7.41726	7.75897	7.25659	7.57653	7.49269	7.24368	7.3773	7.6935	7.00309	7.50432	7.26504	6.57047	7.29376	7.61602	7.25589	7.76982	7.79259	7.24814	7.52072	7.83923	7.06097	7.77757	8.22402	7.59538	7.80687	6.8353	7.45436	7.60301	7.37911	7.47513	7.04909	7.66497	7.12142	6.90683	7.55107	7.01296	7.91253	6.55849	7.10166	7.03496	7.57448	7.54347	7.00468	7.29853	7.56005	7.30202	7.08487	7.59981	6.80229	7.36921	7.00632	7.45008	7.22423	6.45044	6.91595	7.12315		-0.232438	-0.162608	0.0557479	0.416056	0.158848	0.252708	0.103782	-0.029515	-0.0313145	0.058877	-0.123191	0.215137	-0.167864	-0.0804468	-0.136071	-0.297708
	Funhe2EKm003675	85/88 kDa calcium-independent phospholipase A2 (100%P)	O60733		0.10446	0.270492	0.286795	0.498994	0.162795	0.356814		9.02649	9.5803	8.03441	8.4208	9.36144	8.80353	9.11946	8.90287	8.21564	8.52532	8.92904	9.20352	9.14931	9.04108	9.43845	9.28978	8.48177	8.84559	9.02906	8.51033	9.45211	9.21315	9.21122	8.85497	9.00021	9.05524	9.0924	8.97314	8.73027	8.99903	8.88875	9.12391	8.9561	9.15878	9.00045	8.95813	8.99022	9.17643	8.31589	9.08216	9.04976	9.50654	8.93759	9.59326	9.02886	8.727	9.45078	9.34293	9.45057	8.8745	9.03681	9.04566	8.46031	9.68059	9.0145	8.69015	9.54603	9.42346	9.25167	8.92601	9.45794	8.92786	8.91013	8.68223	9.12013	9.03913	8.55829	8.69197	8.79361	9.09071	8.69852	8.77296	9.43293	8.92852	9.19719	9.33243	9.25964	8.94774	9.04884	9.11949		-0.129008	-0.300332	0.161501	-0.149925	0.144955	0.217424	-0.0354543	0.307327	0.0532618	-0.0769775	0.025777	-0.0908043	-0.0778004	-0.247077	0.0692027	0.12793
	Funhe2EKm003680	CDD: GT1, myb, SANT family (73%M)			0.00159486	0.0145144	0.359603	0.56864	0.608153	0.764651		6.52354	6.08005	5.49208	6.75355	6.27258	6.03117	6.32414	6.41621	5.10834	6.30068	6.70695	5.59059	6.02959	5.87569	5.99455	6.44998	6.20929	6.72677	6.19665	6.25029	6.84013	6.88872	5.82793	5.94581	5.63021	6.98082	6.40824	6.16887	6.50143	5.40934	6.72757	6.49819	5.6592	6.44178	5.32601	6.92911	6.41292	6.00238	6.61375	6.41379	6.22232	6.93252	6.92594	6.96753	7.41337	6.74555	7.14465	6.30565	6.12846	6.51948	6.54269	5.79669	6.57131	6.14314	6.56221	6.73487	7.38513	6.73557	6.55967	6.96673	6.27922	5.29366	6.03378	6.01264	6.68915	6.55071	6.26517	6.19629	5.61429	6.10827	6.82311	6.00338	6.28475	5.98071	6.66969	6.56493	5.77733	5.62394	6.23007	5.36013		-0.0850182	-0.273269	-0.201487	0.135248	0.687602	0.218807	0.0522637	0.475883	-0.0546809	-0.06629	-0.138524	0.0236525	-0.19339	-0.107952	-0.0747466	-0.398098
	Funhe2EKm003683	GTP cyclohydrolase (100%P)	P30793		0.40903	0.612407	0.00866823	0.0496403	0.103999	0.269673		7.58506	7.26939	7.32244	6.043	6.91518	6.97372	6.69538	6.8105	6.67399	6.41241	6.30561	6.28261	6.48793	6.61636	6.00462	6.98345	6.56921	6.17883	5.48693	6.37084	5.62249	7.15115	6.87067	7.20306	7.15043	6.81598	7.00948	7.51085	6.54268	6.81076	6.78697	6.28125	6.43558	6.12061	6.34658	6.20954	6.70937	6.23998	6.68335	6.40842	6.34948	6.90581	6.8836	6.93242	5.87483	7.19262	7.1308	6.25836	7.03099	7.46497	6.10104	6.41927	6.59021	6.67344	7.11116	6.3167	6.52372	5.82439	7.18974	6.28446	7.09858	5.49965	6.26172	6.72929	7.27412	6.71751	6.65553	6.61956	6.94622	6.80397	6.85615	6.49946	6.09343	6.7285	6.15833	6.18913	6.91067	7.00953	7.04552	7.03471		0.389397	0.0755816	-0.190854	-0.591957	0.120237	0.159614	-0.0154627	-0.0534408	0.40064	0.29453	-0.358904	-0.159497	-0.14116	0.138667	-0.267686	0.200295
	Funhe2EKm003685	Lymphocyte-specific protein (99%M)	Q05682		0.0184816	0.0844221	0.0243176	0.102311	0.0461521	0.158241		8.77287	8.31876	8.1515	8.26104	8.49795	8.82495	9.13323	8.58114	8.19218	8.76814	8.44935	8.46377	8.27362	7.99793	6.36864	8.4931	8.41775	8.34014	7.74413	8.23877	8.28562	8.92597	9.36331	8.46032	8.72315	9.0783	8.71414	8.56111	8.65099	8.97454	8.15852	8.3049	8.76005	8.49347	8.24407	8.72611	8.0157	8.30564	7.83428	7.50853	8.32704	8.24941	8.51403	8.61372	8.41897	8.63182	9.21669	8.78257	9.12298	8.0999	8.85408	8.92114	8.53618	8.2031	8.96247	8.62702	8.54801	8.98017	8.53583	8.41114	9.02417	8.09597	7.86655	8.22428	8.49074	8.75491	8.53801	8.73297	8.2338	8.6198	8.64337	8.06987	8.09874	7.98387	8.83317	8.52095	8.48663	8.47713	8.3493	8.37583		-0.0694828	0.230016	-0.462173	-0.264625	0.0156811	0.345336	0.180073	0.229953	0.440302	0.141954	0.0358122	-0.471671	-0.183419	0.0836822	-0.223497	-0.0279405
	Funhe2EKm003687	Mucin-5AC (100%M)			1.41E-05	0.000397253	1.33E-07	1.00E-05	0.181979	0.381728		9.18182	9.04953	9.20877	9.48725	9.61136	8.71392	9.13681	9.20382	8.91808	8.79911	9.15561	8.86093	8.55668	8.90907	7.56725	8.97807	8.9531	8.0376	8.60356	8.44462	7.53901	9.33964	9.30957	9.63914	9.5381	9.70347	9.59217	9.29475	9.42896	9.45894	9.20748	8.32613	9.16881	9.16029	9.13152	8.40168	8.56983	8.86641	9.06043	7.86648	8.73093	9.71951	9.77551	9.46605	9.4681	9.68508	9.31404	9.39335	9.27685	8.91601	9.36566	9.07379	9.51567	9.28151	8.86007	9.14704	9.12219	9.40195	9.2838	8.79919	9.07227	9.32103	9.30599	9.79721	9.26487	9.6269	9.66539	9.66707	8.70954	9.35555	9.15072	9.04987	9.05548	9.26612	9.28736	9.17219	9.03044	9.16579	9.38803	9.27385		0.186557	-0.166841	-0.449921	-0.805612	0.50166	0.131992	0.054427	0.0146909	0.384797	0.27527	-0.283503	-0.502375	0.342009	0.188466	0.0435157	0.084869
	Funhe2EKm003688	Troponin T type 3 (skeletal, fast) (81%P)	P45378		3.74E-05	0.000851611	5.70E-05	0.00117267	0.382994	0.590117		11.5377	11.7452	11.7304	12.3729	11.9146	11.6804	11.8395	11.6989	11.7315	11.7203	12.0127	11.137	11.5149	11.3616	9.50366	11.5196	11.9293	11.6373	10.9855	11.607	10.9143	12.2253	12.5216	12.092	11.7709	12.0408	12.2233	11.8101	12.0548	11.6542	11.7584	11.524	11.3044	11.5598	11.7645	11.752	10.9298	11.3439	11.4925	10.3318	11.6916	11.485	12.0405	11.6582	11.9668	11.6578	11.9425	11.7846	11.679	11.1247	11.3756	10.9727	11.706	11.3433	11.4153	11.2667	11.0825	11.8898	11.3337	11.2343	11.0618	12.2424	12.0741	12.4861	12.0596	11.8484	12.1079	12.391	11.9981	12.1053	12.1658	11.4989	11.8102	12.1088	11.9647	12.0951	12.1157	12.1658	12.0092	11.868		0.163325	0.03728	-0.521902	-0.282152	0.0648143	-0.115535	-0.356026	-0.376417	0.433302	0.203311	-0.115897	-0.53891	0.445286	0.456759	0.14882	0.353942
	Funhe2EKm003689	Myogenic differentiation (100%P)	P15172		0.162229	0.356031	0.054392	0.176503	0.770233	0.869141		7.98847	8.08325	8.47696	8.28794	8.43354	8.01554	7.88901	7.6701	8.01106	7.67621	8.22836	7.80599	7.58195	7.88496	7.0726	7.65298	8.10405	8.59409	8.94105	8.0012	5.99496	8.40958	8.00013	8.30468	7.27467	8.27241	8.47517	7.85281	8.00741	8.48062	7.56005	6.78732	7.93397	7.97979	7.88025	6.95267	7.92814	7.66828	8.64446	7.39352	8.15456	8.26735	8.54576	8.28524	9.04689	8.56435	8.51356	8.16987	8.02159	7.76393	8.33503	7.57945	8.36017	8.20968	7.99378	8.19159	8.06375	7.87086	8.12818	7.04279	8.03618	8.50969	8.43271	7.83308	7.8022	8.29993	8.47833	8.91357	7.46679	7.98488	8.13993	8.15476	7.71696	8.12347	8.18496	8.03288	8.11179	8.32915	8.29408	7.68089		0.226838	-0.174808	-0.32272	-0.10012	0.514726	0.133603	0.0397415	-0.198838	0.0251016	0.0480212	-0.520391	-0.0693988	0.148328	0.169507	0.0178456	0.0625654
	Funhe2EKm003690	Otogelin (83%P)	Q3ZCN5		0.0731461	0.21455	0.591432	0.752055	0.451919	0.648101		6.3902	6.35645	6.1989	5.97222	6.06547	5.31638	6.54191	6.13991	5.76795	6.30548	6.12736	6.28285	6.56171	6.10619	5.24951	6.62859	6.34673	7.05337	6.16935	6.11668	6.41676	6.17908	6.18099	6.67326	6.41576	6.07697	6.05213	6.25629	6.17058	6.13011	6.46873	6.47103	6.46226	6.66016	6.54115	6.05084	6.06431	6.43994	6.3043	6.75702	6.64517	6.67936	6.24567	6.43153	6.4589	6.40327	6.13129	6.3751	6.55602	6.18409	6.07815	6.84265	6.09047	6.861	6.89871	6.88684	6.87506	6.74518	6.07369	6.27752	6.90807	6.09032	5.993	6.2395	6.5003	6.87426	6.80282	6.486	6.75526	6.30156	5.61965	6.44937	5.8729	5.47354	6.59273	6.46937	6.30778	5.99557	5.90726	6.28635		-0.12925	-0.311573	-0.166532	0.0946786	0.117848	-0.0609669	0.390036	0.250006	-0.0206876	-0.110332	0.11119	0.116247	0.0135769	0.0671589	-0.228764	-0.132635
	Funhe2EKm003692	Anterior pharynx defective 1 B (C, elegans) (100%P)	Q96BI3		0.000305644	0.00424183	0.000115492	0.00202149	0.691329	0.81949		9.01652	8.91867	8.46267	8.70961	8.84883	8.69362	8.87546	9.00622	8.65804	9.03488	8.64404	9.06608	9.08236	8.9088	9.36504	8.93151	9.09785	8.93752	8.82054	8.92938	9.03417	8.88253	8.86147	8.88173	8.54663	8.5201	9.03115	8.80253	8.74507	8.85602	8.7394	9.0113	9.00976	9.10918	9.06614	8.90427	8.75111	9.01259	8.59948	9.24433	9.03131	8.38457	8.64386	8.89456	8.65898	8.51244	8.76794	8.80332	8.70473	8.76509	8.82315	8.657	8.81603	8.76868	8.7147	8.82013	8.6121	8.64053	8.9549	8.92318	8.74072	8.65722	8.55011	8.40568	8.61353	8.74307	8.73921	8.94805	8.7622	8.78979	8.67999	9.04497	8.91517	8.66909	8.98596	8.96324	8.82963	8.95917	8.96546	8.98286		-0.038276	0.0241062	0.1701	0.134353	-0.210656	-0.0566944	-0.0742292	-0.0552515	-0.0910469	0.00529771	0.190591	0.0982251	-0.235618	-0.0456918	0.0742591	0.110532
	Funhe2EKm003693	Troponin I, cardiac muscle (99%Z)	P48788		0.00372709	0.0270926	0.77475	0.871733	0.688453	0.817576		5.21003	4.80373	5.27309	5.16968	5.4524	5.58049	5.76378	5.40845	5.98844	5.55513	5.36137	4.81158	7.8254	5.70437	5.24049	5.75366	5.61539	5.25701	6.08858	5.45845	4.32552	5.13175	5.30064	4.7268	5.02984	4.72589	4.92755	4.21477	5.66915	5.09228	5.19671	4.58676	4.38555	5.49901	4.1793	4.74492	4.85798	4.83721	5.05816	6.20116	4.44672	4.44605	4.81364	4.94641	5.74917	4.14143	5.147	5.02751	4.85086	4.96915	5.19338	4.96532	5.40829	4.95447	4.64419	5.45817	4.88671	4.72852	4.20141	5.62565	5.65691	5.09661	4.67287	6.00398	4.77169	4.83938	4.6991	4.22617	5.62689	5.67365	4.51331	5.28328	4.99346	5.03015	4.85878	4.43529	4.58361	4.88192	5.18113	4.37403		0.0908215	0.568292	0.691845	0.258023	-0.271629	-0.0533887	-0.00487722	-0.071127	-0.107982	-0.070876	-0.411856	-0.010719	-0.0140624	-0.143143	-0.0495505	-0.39977
	Funhe2EKm003694	Golgi glycoprotein 1 (94%P)	Q92896		5.50E-05	0.00114125	0.313343	0.525183	0.165923	0.360878		10.2883	10.5212	9.97732	10.3453	10.4884	10.1678	10.4871	10.1317	10.394	10.5476	10.5649	10.4545	10.5502	10.8134	10.5599	10.3755	10.7211	10.6821	10.5617	10.7646	10.142	10.5866	10.0301	10.458	10.521	10.3318	10.2579	10.3903	10.6131	10.3831	10.3655	10.2661	10.5075	10.37	10.2798	10.1556	10.494	10.2095	10.6552	10.711	10.492	10.2357	10.2285	10.2159	9.92443	10.3242	10.2737	10.1462	10.333	9.99995	10.2763	10.24	10.2682	10.2542	10.2826	10.3078	10.4638	10.3059	10.241	10.3123	10.4599	10.2944	10.3566	10.3986	10.5017	10.5294	10.1312	10.3888	10.4117	10.3898	10.2274	10.3805	10.4257	10.1282	10.4617	10.1853	10.442	10.1464	10.0898	10.3026		-0.0346185	-0.0130927	0.194328	0.215569	-0.172977	-0.152903	-0.0881642	-0.00212726	0.0267893	0.0432476	-0.0429235	0.153599	0.0574104	-0.0489346	-0.00968784	-0.125515
	Funhe2EKm003695	Kinase C and casein kinase substrate in neurons protein (100%P)	Q9UKS6		0.50369	0.687819	0.226047	0.434207	0.580297	0.744048		9.87449	9.83104	9.08967	9.06832	9.30239	8.73756	9.50061	9.2283	9.10654	9.6416	9.78696	9.25454	9.15472	9.39136	9.75483	8.90402	9.19053	10.3058	9.4744	9.85005	9.26016	9.52194	9.43503	9.54328	9.27827	9.5536	9.29414	9.21897	9.13338	9.50116	9.5071	9.29349	9.3859	9.17489	9.22664	9.2303	9.61773	9.17782	9.39044	9.54493	9.36687	9.46909	9.57364	9.68626	9.09802	9.41645	9.73012	9.38811	9.47937	9.25428	9.63704	9.2453	9.22554	9.60466	9.34587	9.44035	9.40065	9.33441	9.57313	9.49472	9.64658	9.12899	9.57826	9.68275	9.68814	9.53477	9.05413	9.10564	9.53786	9.45849	8.77492	9.35196	9.74148	9.32194	9.60604	9.08589	9.40388	9.65511	9.3863	9.05146		0.0278518	-0.162408	-0.030923	0.210851	0.0433632	0.0924558	-0.0329854	0.0845713	0.0610958	-0.0743796	-0.143084	0.0142277	0.117254	-0.21912	0.100029	-0.0887991
	Funhe2EKm003698	ERO1 protein alpha (100%M)	Q96HE7		1.12E-05	0.000330046	2.34E-06	9.86E-05	0.0636962	0.196105		9.02508	9.03629	9.21682	9.32795	9.07525	9.2063	9.13727	9.30384	9.33476	9.21639	9.30472	9.32176	9.48512	9.39432	9.93574	9.51858	9.52344	10.1862	10.0941	9.53661	9.38015	8.71424	8.86319	8.75052	8.55676	8.5261	9.03927	8.89218	8.97701	9.27207	8.6367	9.14454	9.36207	9.27892	9.47595	9.94947	9.38368	9.22958	9.90712	9.21153	9.1803	8.38688	9.32255	8.78919	9.60317	9.66674	9.1152	9.48204	9.03108	9.57315	9.07188	9.22156	9.65291	9.30308	9.84756	9.50583	9.08427	9.53486	9.12947	9.13576	9.03791	9.09277	8.63276	8.58017	8.72087	9.06948	8.53692	8.9789	8.7156	8.98589	9.06286	9.06306	8.97868	8.97837	8.75126	9.07798	9.41772	9.02636	9.5087	9.15539		-0.0535975	0.049833	0.303496	0.554224	-0.0361704	0.0647941	0.316313	-0.00542377	-0.507718	-0.226431	0.252314	0.192565	-0.370669	-0.333844	-0.247038	0.0473523
	Funhe2EKm003699	Sterile alpha motif domain containing 4A (100%T)	Q9UPU9		0.0719703	0.212098	0.775395	0.872067	0.245054	0.455231		7.22133	6.93973	5.78778	5.86136	6.37354	6.22366	6.17306	6.159	5.90947	6.60673	6.35522	6.60494	5.77959	6.93367	5.09176	5.42913	6.50102	6.73461	7.24115	6.90982	6.25594	6.76105	6.14672	6.00002	6.19495	6.15723	5.84117	6.27773	6.11231	6.16988	6.79037	5.82564	6.15104	7.09495	6.16333	6.09168	6.65894	6.29711	6.49846	6.84584	6.01843	6.60445	5.5769	6.03226	6.01394	7.29848	6.14889	6.27503	6.71885	6.12421	6.80576	6.80363	5.77275	6.87583	6.13936	6.93633	5.98471	5.61778	6.14672	6.2968	6.85047	5.6899	5.80474	5.80595	5.67539	6.02563	6.65481	5.36104	6.16566	5.97879	6.18254	6.13722	6.78755	5.91567	6.15131	6.24479	6.06347	5.79011	5.95774	6.17441		0.174313	-0.0480483	-0.230051	0.466073	0.0427708	0.152114	0.243147	-0.083138	-0.0104439	-0.0241423	0.00289181	0.201323	-0.462113	-0.193866	-0.0144961	-0.216333
	Funhe2EKm003701	WD repeat and HMG-box DNA-binding 1 protein (100%P)	O75717		0.00294676	0.0229687	0.559803	0.729028	0.351849	0.561388		8.28176	8.02585	8.45591	8.1173	8.09086	8.51891	8.38549	8.35387	7.87252	8.38381	8.52804	8.30131	8.88427	8.3448	8.75024	8.51864	8.66022	8.33196	8.14795	8.28874	7.45827	8.32059	8.18015	8.16904	7.9422	7.74802	7.99448	7.85863	7.79154	8.32128	8.41031	8.51205	8.25856	7.69495	8.06415	7.07769	8.28809	8.02998	8.30754	8.19563	8.05124	7.56949	8.29884	7.91144	8.37215	8.27932	8.53867	7.88438	8.16858	8.55311	8.54415	7.73936	8.35138	8.15088	8.67869	8.07657	8.35604	7.65103	8.04703	7.93164	8.14825	8.11186	8.239	7.7214	7.56747	7.64289	7.56762	8.23057	7.24285	7.64867	8.35681	7.95596	7.90634	7.98503	8.24342	8.02385	7.9909	8.06412	8.06066	7.86687		0.0810585	0.189641	0.441272	0.0641486	-0.0270319	0.224501	0.0860972	-0.0864802	-0.0412787	-0.0380326	-0.191798	0.0612172	-0.256755	-0.303973	-0.0905897	-0.111997
	Funhe2EKm003702	Suppressor of cytokine signaling (100%P)	A9LDR6		0.24657	0.456905	0.309134	0.521036	0.4054	0.609182		5.26652	4.94461	5.46585	4.61319	4.62955	5.1577	4.46118	4.76769	5.03592	4.93458	4.93186	4.85829	4.40204	4.66094	3.96711	5.16044	4.86991	4.88864	5.37576	4.89183	5.24377	4.45041	5.44779	4.40506	5.0057	4.40622	5.18428	5.34971	4.31738	4.31159	5.33799	4.76392	5.10439	5.03144	5.37555	5.02021	5.14785	5.41964	5.64657	5.40675	4.35681	4.73482	4.51126	4.74914	4.86711	5.05374	5.21638	4.5708	5.46034	5.40881	4.45531	5.10479	4.62172	5.50055	5.27666	5.06462	5.4347	5.38256	4.81334	4.8977	5.73407	4.68602	4.78648	5.02312	5.25621	5.04532	5.07771	4.46873	5.53413	4.81698	4.81784	4.37321	5.12881	4.5611	5.01798	4.73173	4.68065	5.20424	4.53119	4.37652		0.0451951	-0.067336	-0.275302	0.115234	-0.155535	0.0835816	0.17492	0.313727	-0.195711	-0.0385569	0.120353	0.256777	0.0206811	0.00433046	-0.168476	-0.233882
	Funhe2EKm003703	DENN/MADD domain containing 4A (99%M)	Q7Z401		0.45701	0.652215	0.443488	0.641134	0.485771	0.674193		9.8043	9.72094	8.51041	9.05735	9.61798	8.58093	9.34808	9.20822	9.21889	9.63616	9.5522	9.7369	9.27899	9.68191	8.83732	9.88756	9.7086	9.07173	9.40964	9.49979	9.11117	9.33095	8.87819	9.04927	9.88771	9.32115	9.38161	9.56052	9.76098	9.9161	9.87129	9.38464	9.65483	9.79535	9.4819	9.13097	9.46249	9.58	9.29432	9.19383	9.76864	9.20224	9.12536	9.76657	8.75779	9.33964	9.44237	9.13172	9.62792	9.27364	9.37685	9.13214	8.86787	9.4763	9.25859	9.38122	9.52893	8.94082	9.67472	9.51493	9.95558	9.15973	8.7271	9.35513	9.47691	9.61582	9.56638	9.24541	9.6323	9.61503	9.1581	9.64476	9.5628	9.25694	9.49104	9.63749	9.42932	9.14921	9.15246	9.89939		-0.0543955	-0.198137	0.0992192	-0.036406	-0.158273	-0.0260936	-0.173365	0.126401	-0.10314	0.301508	0.0929459	0.0632636	-0.129656	0.0468522	0.0922921	0.056983
	Funhe2EKm003704	Uncharacterized protein			0.0253435	0.10516	0.747152	0.854698	0.961751	0.978102		4.28405	4.12041	5.26017	4.90232	3.83563	4.89362	3.92823	4.27691	4.54867	4.73754	4.63926	4.12204	4.56923	5.00116	4.13998	3.80539	4.60967	4.17431	4.13819	4.72316	4.33971	3.66288	4.08022	3.90008	4.50103	4.14531	3.81622	4.39161	3.91584	3.91507	4.46581	3.88867	4.48898	3.78252	3.67427	3.91849	3.90284	3.9918	4.10653	3.8619	3.76459	4.04597	3.9995	4.14042	5.32106	4.29078	3.84379	3.83863	3.83681	4.8632	4.15474	4.34677	4.51161	4.04179	3.99996	4.28348	4.13103	4.13453	4.36621	3.92613	4.08372	4.26711	4.5936	4.06702	4.07297	4.03603	4.51876	3.58764	4.26491	4.6658	4.42062	3.89691	3.73375	4.71503	4.26365	4.60284	3.77497	4.15234	3.81386	3.79982		0.275456	0.271933	0.17445	0.191945	0.154483	-0.0976291	0.0316614	-0.0767385	-0.147157	-0.104151	-0.254476	-0.279529	0.00228709	0.0864855	-0.0527256	-0.176294
	Funhe2EKm003707	Transmembrane protease serine (100%M)	Q8IU80		0.0399142	0.143192	0.0116187	0.0610762	0.643335	0.788389		7.9997	7.75308	7.87742	7.8702	7.24497	6.75293	7.80383	7.42964	7.72782	7.58344	7.85807	7.40322	7.57862	7.19035	4.57757	6.89743	7.38767	6.77247	6.3158	6.50241	7.352	7.90607	7.79589	7.73248	7.38873	7.67745	7.544	8.18444	7.85771	7.35869	7.68324	7.24309	6.9762	7.00645	7.37455	7.13845	7.05873	7.93831	7.35496	6.75119	5.65824	7.42294	7.98405	7.89405	6.89474	6.90373	8.00206	6.74951	7.83135	7.59344	5.93728	6.83109	7.48913	6.56208	7.11492	7.26658	7.26071	7.54103	7.45449	6.91384	7.00498	7.58228	7.96825	7.70854	8.04296	7.61693	6.90449	8.26777	7.86581	7.76194	8.1118	7.55786	6.02759	7.75277	7.92273	7.56639	7.73293	7.99376	8.0858	7.97756		0.361507	0.0719682	-0.470022	-0.521499	0.0323338	-0.164841	-0.334808	-0.152557	0.312559	0.338049	-0.239817	-0.435284	0.396226	0.394797	-0.072332	0.483721
	Funhe2EKm003709	Complement C1q tumor necrosis factor-related protein 6 (100%P)	Q9BXI9		0.0651291	0.198804	0.435213	0.634434	0.131042	0.311927		8.99275	9.17245	8.03534	8.44015	9.06045	8.95219	9.19442	8.8001	8.38866	9.05487	8.42904	9.06891	7.96693	8.89688	7.70633	9.03089	8.49809	8.09308	7.39821	8.51453	7.85177	9.40912	8.88212	8.61981	9.02587	8.59028	9.21285	9.2052	8.52038	9.66311	9.00312	8.76004	9.26009	8.89817	9.28838	8.33074	7.96164	9.533	7.77635	8.38103	9.37118	8.23439	8.99708	8.6771	8.60622	9.18893	8.75384	9.19979	8.71134	8.2236	9.42429	9.03131	8.37249	8.43533	8.83694	9.23061	8.62239	8.44736	8.78102	9.08061	9.38445	7.92888	8.97042	8.46196	8.88501	9.21062	8.71723	8.51085	9.20488	8.8329	8.81854	9.14977	9.35719	8.51897	8.92735	9.48201	9.2997	8.73356	9.18549	9.01194		-0.0492304	0.0885918	-0.272962	-0.718324	-0.0487144	0.0731143	-0.00812223	0.0737072	0.115982	0.331475	0.118023	-0.18482	-0.0980833	0.0274208	0.198861	0.353082
	Funhe2EKm003710	Beta-1,4-mannosyl-glycoprotein 4-beta-N-acetylglucosaminyltransferase (100%P)	Q09327		0.0273094	0.11068	0.900877	0.944019	0.691463	0.819566		6.26626	6.82485	6.55468	7.19178	6.52519	6.93171	6.85481	6.31867	7.17681	6.22849	6.84447	6.3483	6.71113	7.13569	7.08423	6.92124	7.07014	6.71518	6.58145	6.71126	6.91	7.1281	6.70607	6.93795	6.99452	6.81941	7.47695	6.91678	6.41381	7.40258	7.26309	6.12745	6.99311	6.44256	6.97076	7.38366	6.85937	6.99355	7.00373	7.10293	7.0782	7.03532	6.97821	7.00358	7.16776	6.86036	6.92891	6.7187	7.41294	6.9001	7.07318	7.42124	7.08798	6.97678	7.39499	6.78278	7.12573	6.9209	7.00552	7.02332	6.65554	6.85918	7.0989	6.45454	6.60896	6.98376	7.27295	6.8838	6.98044	6.8663	6.51106	6.78835	6.95233	6.24982	6.74266	6.70378	6.87176	6.67499	7.15882	7.01609		-0.213896	-0.184347	-0.0456041	-0.0888423	0.122602	0.120323	0.246308	0.059756	0.0307636	0.208195	-0.102939	0.121108	-0.0853791	0.0164653	-0.203156	-0.00135906
	Funhe2EKm003711	TGF-beta-activated kinase 1 and MAP3K7-binding protein (100%P)	Q15750		0.400295	0.60449	0.00893484	0.0507451	0.0772931	0.222415		8.37474	8.28539	8.20087	8.55899	8.63326	8.41909	8.52071	8.65889	8.65229	8.34671	8.57069	8.71115	8.79356	8.36588	8.98188	8.67221	8.52774	8.54761	8.43104	8.42945	8.56024	8.37684	8.45782	8.64281	8.18985	8.32199	8.69037	8.67375	8.55382	9.05922	8.23234	8.50443	8.94522	8.62427	8.75986	8.28051	8.17834	8.28526	8.44253	8.04665	8.81916	8.48901	8.55508	8.21237	8.55785	8.50385	8.60057	8.97654	8.55379	8.51179	8.54265	8.4087	8.40717	8.13525	8.44511	8.57784	8.41801	8.07992	8.49359	8.59442	8.31194	7.99375	8.39761	8.14253	7.93108	8.57789	8.46554	8.36174	8.62815	8.64067	8.38892	8.79207	8.3951	8.49201	8.41681	8.48447	8.6903	8.65387	8.71746	8.54579		-0.0801	0.0287896	0.19181	0.00846491	-0.0271203	0.14632	-0.0959379	-0.111176	-0.0928891	0.151148	0.132107	-0.136363	-0.282179	0.00625462	0.0332439	0.127627
	Funhe2EKm003712	Synaptogyrin-1 (100%T)	O43759		0.487555	0.675608	0.366528	0.57527	0.991939	0.995094		7.63728	7.56612	7.27828	7.55835	7.41182	7.13963	7.53866	7.49812	7.52097	7.80209	7.71466	7.77188	6.9452	7.99372	7.75621	7.6616	7.72371	7.25896	7.36163	8.28658	7.49649	7.58023	7.1617	6.95684	7.76793	7.39826	7.24855	7.60021	7.54003	7.71091	7.94107	7.94711	8.06385	7.50729	7.27781	7.67736	7.97574	7.56394	6.86102	7.81883	7.88858	8.01644	7.08218	8.06731	7.05305	7.67656	7.9692	7.54966	7.79992	7.83588	7.84386	8.19141	7.38172	7.99353	7.79648	7.33909	7.48053	7.59253	8.1816	7.52256	7.89963	7.15455	7.94622	7.60104	7.75483	7.33998	7.6206	7.75309	7.74875	7.63667	7.58905	7.45221	7.3979	7.90514	7.44959	7.33844	7.83081	7.51538	7.51736	7.65495		-0.119627	-0.110099	0.0305485	0.0154792	-0.0308848	0.189709	0.130453	0.125375	-0.237003	-0.00184143	0.08469	0.0116279	-0.0506706	0.0596367	-0.0587866	-0.0386065
	Funhe2EKm003713	Intraflagellar transport 27 (Chlamydomonas) (100%M)	Q9BW83		0.156224	0.347692	0.00766284	0.0454469	0.0776286	0.223103		6.62026	6.15619	6.99534	7.26885	6.63432	6.89541	6.93087	6.68134	7.32252	6.83322	7.38323	6.72124	7.34309	6.87549	7.17102	6.86941	6.85221	7.30968	6.99355	7.20206	6.81498	6.88774	7.08661	6.91829	6.30231	6.44247	7.19769	6.49968	6.93753	6.59005	6.70462	7.13601	6.77769	6.9924	7.2303	7.69658	6.88487	7.157	7.61259	7.27604	7.05549	6.93672	7.00854	6.9832	7.02938	6.73703	6.61468	7.12637	6.71362	7.03875	7.19736	6.55179	6.66376	6.8662	6.835	6.72843	7.2456	7.12137	7.13004	6.88216	7.18524	6.72232	6.65962	6.98242	7.04229	6.55163	6.59993	6.83333	6.59804	6.74472	7.12159	6.534	6.35221	6.65856	6.84433	7.13285	6.64309	7.3156	6.8814	6.84		-0.170635	0.0270454	0.154952	0.128871	0.033349	0.0325305	-0.176589	0.207254	-0.178144	-0.11971	0.260969	0.291572	-0.113971	-0.126105	-0.308351	0.0569616
	Funhe2EKm003714	Voltage-dependent calcium channel gamma-2 subunit (100%T)	Q9Y698		0.0202571	0.0901497	0.173858	0.371612	0.316158	0.527867		8.91255	9.06097	8.94557	9.4171	8.99115	8.55361	8.89836	8.95747	9.08464	9.0671	8.65033	9.21305	8.805	9.00615	8.95793	8.99165	8.98314	8.44821	8.86732	8.76341	8.71806	8.79158	8.91046	8.91735	8.9955	8.94236	8.68736	8.87804	9.19557	8.87288	9.00119	9.32146	9.07216	8.91234	8.93736	9.03122	8.60076	9.21541	8.95679	8.44233	9.14549	9.10631	9.03851	9.23011	8.94524	8.79666	8.96549	8.98094	9.04567	8.89261	8.68389	8.93686	9.38518	8.90968	8.6218	8.76263	8.99398	8.91954	8.77378	9.26998	8.84439	8.97689	9.10998	9.49119	9.19551	8.87123	9.08699	9.50286	9.32996	9.20314	9.18509	8.88329	8.89255	9.08215	9.10599	8.88387	8.91554	9.18834	8.97818	9.23686		0.0855059	-0.0677235	-0.04261	-0.223933	0.0434064	-0.0662403	-0.0567301	-0.0196294	-0.0685139	-0.0529532	0.0749478	-0.107803	0.148999	0.281649	0.011033	0.0605963
	Funhe2EKm003715	CutA divalent cation tolerance (E, coli) (100%P)	O60888		0.223193	0.430987	0.375014	0.583101	0.760283	0.863037		7.784	8.38994	7.33705	8.91994	8.24264	8.3513	8.62817	8.20582	8.17501	8.56869	8.84078	8.35772	8.90029	8.38606	8.62327	8.72678	8.74633	8.826	8.51018	8.64169	8.08972	8.36668	8.7775	8.08159	8.12403	7.94078	9.11698	8.54401	8.16358	8.59176	8.42632	8.27381	8.26718	8.79633	8.59567	8.42545	8.84521	8.4711	8.55519	8.69706	8.41678	7.94196	8.52695	8.30345	8.59406	7.92873	8.14584	8.65637	8.07759	8.27344	8.56042	7.48143	8.47552	8.33965	8.38692	8.32888	8.66697	8.35324	8.21455	8.69732	8.54809	8.0508	8.41596	9.13828	8.05701	9.02432	8.49931	8.97315	7.98448	8.56942	8.93619	8.38813	8.58129	8.32939	8.65454	8.38979	8.22304	8.14819	8.44495	9.10445		-0.302683	-0.0515982	0.201753	0.12539	-0.178364	-0.0946658	-0.234915	0.0586402	-0.179279	0.131135	0.0342925	0.15967	0.0998791	0.155115	0.0509406	0.0246885
	Funhe2EKm003716	Somatostatin receptor type (100%T)	P32745		0.278611	0.490739	0.931248	0.961309	0.125262	0.303105		5.34248	4.71758	5.50482	5.35255	5.15804	5.63981	4.95293	5.62065	5.27522	4.70074	5.58421	4.65148	5.3474	5.57684	5.39936	5.34685	4.86734	4.78444	4.56908	5.65234	5.60415	5.0885	5.45487	5.5524	5.46386	5.00855	5.12185	5.07166	5.02031	5.72007	5.22255	5.69563	5.29058	5.04257	4.67135	5.51859	5.3818	5.49269	5.16609	4.80281	5.34012	4.57553	4.65122	5.38092	5.19375	4.81331	4.89128	4.88571	4.93483	5.20414	4.84546	4.71104	5.23947	5.35566	4.89477	5.21699	5.37059	5.6241	5.4775	5.17515	5.19151	5.33151	5.65402	5.37238	5.78242	5.04473	5.43475	5.90838	5.029	5.33983	5.13513	4.61789	4.87885	5.13721	5.0747	5.21738	4.9401	5.48771	5.3899	4.92105		0.0186641	0.0414381	0.121259	-0.100963	-0.273483	-0.244148	-0.112847	0.171338	0.117204	0.0348568	0.0473114	0.0402704	0.24058	0.172989	-0.269267	-0.00520375
	Funhe2EKm003717	#N/A	#N/A		0.00730353	0.0438773	0.62011	0.77249	0.110083	0.279559		6.21187	6.11906	6.84177	5.86349	6.16552	5.54829	6.05483	6.2047	5.3873	5.93899	5.06407	4.86483	5.55786	5.24089	4.78793	3.80539	6.22496	6.51084	5.4421	4.33585	5.18434	3.66288	5.66776	5.15503	6.02726	4.5559	5.40991	3.78354	5.62405	3.70368	5.23135	4.37018	3.83622	4.84844	5.23806	3.91849	6.34062	5.54082	4.99798	5.78803	4.4281	4.04597	3.80992	3.9965	6.94825	3.84453	5.15353	3.83863	5.85309	4.59097	6.849	5.82086	6.24706	5.74721	6.2519	5.17337	6.39171	3.98006	4.76558	6.65938	6.31924	6.4934	4.28463	4.06702	5.60312	4.03603	4.17667	5.35814	4.26491	5.34533	4.109	3.89691	5.13277	5.18632	3.62083	5.21486	3.62536	3.95683	3.81386	5.28713		1.13015	0.716631	-0.223362	0.429423	-0.581158	0.146849	0.737887	0.513	-0.0964282	-0.359688	-0.667915	0.308916	-0.213353	-0.459382	-0.650983	-0.730586
	Funhe2EKm003718	Ras-related C3 botulinum toxin substrate 2 (rho family, small GTP binding protein Rac2) (100%T)	P15153		0.0955067	0.255194	0.609414	0.765365	0.156574	0.348107		9.45634	9.5526	8.90309	9.30063	9.20465	9.3605	9.44748	9.30161	9.04763	9.24065	8.97167	9.377	9.34487	9.16146	9.31322	9.41528	9.20718	9.43284	9.27574	9.20354	9.31018	9.49042	9.23	9.57308	9.25282	9.35604	9.59808	9.49453	9.7647	9.51628	9.08595	9.26451	9.4715	9.16733	9.58762	9.52764	9.07281	9.46622	9.59252	8.93233	9.19818	9.4168	9.61365	8.96402	9.96503	9.50778	9.52963	9.38942	9.38036	9.55508	9.5501	8.92019	9.21069	9.4948	9.73708	9.34984	8.94192	9.49494	9.39674	9.02491	9.16707	9.25446	9.27982	9.50539	9.03063	9.53764	9.56946	9.31825	9.63831	9.26906	9.26556	9.40193	9.81615	9.38766	9.86882	9.77888	9.60607	9.66529	9.445	9.34421		-0.0967632	-0.100652	-0.11631	-0.0943314	0.113229	0.100692	-0.0377062	-0.175109	0.000245966	0.111682	0.0234955	-0.127814	-0.0586362	0.0319006	0.238414	0.187663
	Funhe2EKm003719	Cytohesin-1 (100%P)	Q99418		0.610539	0.76615	0.423908	0.624946	0.391967	0.597759		6.63262	6.41319	6.37258	5.16759	5.31827	5.89758	6.21421	5.55122	6.11719	5.64033	5.38927	5.35108	5.5213	5.02134	5.73722	5.33772	5.70691	6.01754	5.42294	6.08407	6.74079	6.10575	6.19622	5.74344	5.94575	5.68042	5.95164	6.14312	6.2434	5.79605	5.6243	5.26354	6.30321	5.41049	5.62422	5.92908	6.58698	6.02708	5.92565	6.14991	5.79942	5.72652	5.65174	5.01124	5.95805	6.1404	6.19718	5.70563	5.67937	5.47115	6.25169	6.16727	5.16315	5.94479	6.19301	6.07669	5.88545	5.24651	6.2851	5.83319	5.23999	5.38271	5.98228	4.81117	6.03694	6.23488	5.43519	5.26625	6.27403	5.5945	6.21662	5.77759	6.44964	5.76564	5.99987	5.93278	6.25145	5.78166	5.70454	6.02013		0.137654	0.0409109	-0.45021	0.151253	-0.145607	0.0178066	0.0657826	-0.14515	0.091115	0.108505	-0.137089	0.254611	-0.153602	-0.0858792	0.154988	0.0949124
	Funhe2EKm003720	Family with sequence similarity 83, member F (100%M)	Q8NEG4		0.0416225	0.14744	0.51303	0.694935	0.572509	0.738607		6.56253	6.79062	6.18751	5.9949	6.18212	6.49462	6.9323	6.81386	6.38074	5.7409	6.69562	6.4985	6.34967	6.32367	6.8543	6.39896	6.08352	6.15838	6.16008	6.49197	6.09174	6.16061	6.03648	6.55144	5.59636	6.33575	6.35841	6.59022	5.87741	6.0558	5.42833	5.71961	5.78579	5.85142	6.13702	6.03237	6.53802	6.51317	5.42735	6.21427	6.0318	6.29088	6.94665	6.20944	5.69721	6.72977	6.02292	6.25471	5.98289	6.6164	6.43242	5.66988	5.6763	6.0908	6.00702	6.53264	6.21887	6.03889	6.38266	6.29764	6.16938	6.02851	6.93348	5.9446	6.48403	6.32456	6.266	5.99173	6.03827	6.26171	5.9724	6.12607	6.62732	6.12641	5.51675	6.8463	6.62626	5.81217	6.10428	6.68929		0.118602	0.247551	0.295187	-0.0277956	0.149857	0.0369368	-0.229607	-0.00344383	-0.0888067	-0.162901	-0.319689	-0.0800116	0.118103	-0.118912	-0.125796	0.190725
	Funhe2EKm003721	Ephrin type-B receptor 3 (99%T)	P54753		0.00290561	0.0227283	3.80E-05	0.000860259	0.334512	0.545031		10.1724	10.4158	9.41701	10.0341	10.2474	9.85073	10.3901	10.0388	10.1591	10.4512	10.2427	10.5729	10.0987	10.5043	10.0993	10.458	10.4806	10.4912	10.8817	10.8587	9.99603	10.3406	10.2367	10.1429	10.404	10.2703	10.4512	10.6563	10.5926	10.6878	10.6609	10.364	10.6014	10.5197	10.5993	10.2993	10.707	10.6587	10.4446	10.9213	10.608	10.171	10.086	10.0472	10.1302	10.4836	10.295	10.3449	10.4586	10.0916	10.5206	10.5879	10.2924	10.5072	10.4804	10.4023	10.481	10.3235	10.4494	10.6116	10.8361	9.98362	10.0637	10.2227	10.4259	10.3719	10.2541	10.2835	10.1609	10.3196	10.0318	10.5333	10.5193	10.1725	10.504	10.5088	10.4223	10.3264	10.1122	10.2805		-0.308014	-0.187383	-0.0360327	0.176301	-0.181726	-0.0232076	0.0886884	0.174979	-0.0864285	0.244389	0.111405	0.302554	-0.151776	-0.155386	0.0669372	-0.035299
	Funhe2EKm003723	Aminoglycoside phosphotransferase domain containing (100%P)	A2RU49		8.31E-07	4.35E-05	0.0689541	0.206458	0.00744593	0.0445013		6.26696	6.9213	6.30879	6.31288	6.46933	7.21372	7.07334	6.77849	6.53034	6.54748	7.1108	7.44501	6.95702	6.79076	8.04581	7.04418	6.4458	6.60874	5.35886	6.133	6.41097	6.21631	7.00219	6.77426	6.16848	6.79516	6.47869	6.53478	6.06023	6.86229	6.5613	7.2139	6.40747	7.32944	6.87831	6.11049	6.72402	6.461	6.44415	6.3638	6.27341	7.01356	6.3136	5.99164	6.47187	5.95198	5.3894	5.84054	6.27668	6.04943	6.1872	6.01045	5.93998	6.01609	6.97944	6.29552	7.02445	6.31824	6.68721	6.44708	5.65344	7.12566	6.61671	7.11307	6.60673	7.12896	7.34619	7.27955	7.01108	7.47102	7.26954	6.84292	6.43609	7.19333	6.92618	7.32658	7.20667	6.54253	6.54778	6.9584		-0.167364	0.205454	0.609047	-0.431743	-0.274688	-0.674568	-0.374921	-0.197135	-0.0319356	-0.123758	0.164704	-0.169941	0.295006	0.652257	0.226413	0.293172
	Funhe2EKm003724	Neuromedin-U receptor (100%P)	Q9HB89		0.0326507	0.125169	0.605606	0.762743	0.745947	0.853767		4.53675	4.40145	5.12895	4.03439	4.09805	5.1862	4.12083	4.6877	4.66336	4.69909	4.5472	5.15815	4.04185	4.64092	4.34424	4.60491	4.13501	4.28099	4.38041	4.90127	4.00012	4.7497	4.7458	4.91369	4.38588	5.22632	4.66143	4.85974	4.67555	4.35093	4.347	4.82384	4.69828	4.64478	4.58991	4.75859	4.31892	4.32617	4.41948	5.42442	4.73832	5.04486	3.96446	4.39896	5.10879	4.55645	4.67106	4.72804	4.74515	5.29965	4.39233	5.16043	4.32208	4.92789	4.65126	4.82558	5.04871	4.14079	4.71197	4.35463	3.9051	4.95193	4.93021	4.71401	4.7684	4.19034	4.83988	4.87425	4.69908	4.51641	5.0491	4.61738	4.14632	4.97696	4.95547	4.86628	4.74202	4.69435	5.33127	4.41639		-0.205164	0.0263523	-0.0888721	-0.305521	-0.0303784	0.122161	0.132366	-0.212843	0.159195	-0.0661535	0.0579957	0.000379077	0.0658953	0.15066	0.0289484	0.164979
	Funhe2EKm003726	Tctex1 domain-containing protein (86%P)	Q8WW35		0.0209061	0.0920125	0.896802	0.941747	0.740276	0.850448		5.14862	5.55541	5.89077	5.49084	5.64456	5.44741	5.01445	4.98356	5.85288	4.96863	5.76269	4.35915	4.78051	4.77684	5.86247	4.25395	5.30029	4.95346	5.75767	6.14644	4.84934	4.94871	6.06501	5.7624	6.0982	5.59584	5.98712	5.9096	5.33173	5.0434	5.81623	5.79814	5.80965	5.46413	5.48849	5.37488	5.5231	5.07631	6.06938	5.3194	5.96266	5.66457	6.28992	5.25225	5.37905	5.48822	5.56896	6.07686	5.31245	6.39457	5.50704	5.20546	6.1077	5.70494	5.57236	6.16271	5.03925	5.79313	5.18756	5.31857	5.74168	5.62305	5.34134	5.40561	5.75994	4.97551	4.82956	5.07002	5.06636	5.72362	6.35306	4.93483	5.79062	5.69244	5.50965	5.754	5.45901	5.80688	5.73711	4.96935		0.0419228	-0.250734	-0.538183	-0.102679	0.110684	0.267858	0.246516	-0.0880819	0.189915	0.113496	0.0829387	0.0860519	-0.0830277	-0.0955942	-0.0222342	0.0411521
	Funhe2EKm003729	Transient receptor potential cation channel, subfamily C, member 5 (76%M)	Q9UBN4		0.531655	0.708357	0.582997	0.746031	0.774776	0.871736		4.02287	3.99719	4.97956	4.28179	4.83496	4.89362	4.42306	4.27691	4.66812	3.79849	4.14012	4.51578	4.29142	3.95377	4.23945	3.9507	3.95041	4.69614	4.56883	4.29717	4.56085	4.41985	4.56205	4.52817	4.57598	4.22647	4.56384	4.51876	4.87629	4.12396	4.11131	4.37741	4.97207	3.98315	3.96243	3.91849	4.64197	4.15451	4.27058	4.16012	4.19457	4.83994	3.80992	4.32269	4.1856	4.35535	4.21653	3.83863	3.72816	4.75913	4.68018	4.54119	4.04073	4.63549	4.11359	4.46509	4.31895	4.14084	3.80074	4.08275	4.24384	4.71434	4.8224	4.06702	4.09584	4.03603	4.17667	4.65113	4.47394	4.62444	4.96084	4.62695	3.9367	4.40484	4.34491	4.33615	4.23943	4.55294	4.11577	4.2004		0.0841505	0.0729201	-0.157251	0.0755588	-0.0364235	-0.0945969	0.0200975	-0.221699	0.123382	0.0997113	-0.0964101	-0.054771	0.00800675	0.238283	-0.0107735	-0.0501846
	Funhe2EKm003731	PHD finger protein (73%M)	Q9BVI0		0.000118757	0.00206276	0.044891	0.155358	0.863833	0.923313		8.12651	8.37499	7.93211	8.59224	8.13894	8.01688	8.22123	8.12629	7.94026	8.4843	8.64341	8.19125	8.35281	8.24584	8.67243	8.32966	8.63542	8.84332	8.55515	8.58788	8.04223	7.79946	8.44764	8.0848	8.09877	7.88228	7.81268	8.0285	7.93164	8.42962	8.09743	8.47084	7.83346	7.82065	8.20209	7.87597	8.77581	8.47298	7.86353	8.09114	8.3079	8.00009	8.05904	8.25525	8.01667	8.11624	8.30106	8.34403	8.14293	7.93854	8.50624	7.97849	7.96166	8.47698	8.2362	8.03442	8.27847	8.26568	8.1948	8.51466	8.09606	7.8925	8.31347	7.93337	7.97773	7.89414	7.79949	8.11114	7.69543	8.1571	8.13259	8.28755	7.91314	7.93237	8.01105	7.90977	8.21645	8.03041	8.22824	8.09045		0.0672794	-0.00788781	0.240221	0.36712	-0.076223	0.0808795	-0.0281304	0.104254	-0.103089	-0.105705	-0.125077	0.136594	-0.163437	-0.186529	-0.12965	-0.0706177
	Funhe2EKm003732	Dachshund (61%M)	Q96NX9		0.0188696	0.0857753	0.0491963	0.165248	0.124266	0.301571		6.88181	6.39698	6.19593	6.41643	6.77875	5.917	6.52498	6.55123	6.22242	6.59413	5.92541	7.07213	6.93501	7.15432	6.94499	6.69375	6.72891	6.80587	6.89086	6.93798	6.09428	6.65839	6.29479	6.87438	6.93702	6.59442	6.62576	6.5746	6.93482	6.51685	6.73619	6.74036	6.36714	6.44794	6.97845	6.12122	6.84622	6.8801	6.99776	6.885	6.57192	6.40975	6.18306	6.02918	5.97929	6.57002	6.44929	6.34963	6.65324	6.68053	6.61014	6.87704	6.25955	6.94289	6.99255	6.90846	6.64125	6.51277	6.90331	6.69088	6.66741	5.99249	5.93443	6.38583	6.50046	6.55467	6.12474	6.40728	6.8088	6.6017	6.75144	6.76902	6.29212	6.8475	6.34001	6.23269	6.45591	6.21011	6.42546	6.49127		-0.0342321	-0.206264	0.219384	0.123363	-0.333956	-0.0196476	0.22788	0.11491	0.103586	0.109428	-0.0371924	0.267987	-0.294641	-0.0294231	-0.00605255	-0.20513
	Funhe2EKm003733	FERM domain-containing protein (84%M)	Q6ZUT3		0.0155834	0.075162	0.975277	0.985407	0.344492	0.554672		5.94068	4.48306	5.26769	4.3033	4.84469	5.45241	4.87778	5.48271	5.1113	5.53503	5.19022	4.80374	5.35777	5.15692	5.57707	4.51659	4.80915	5.48047	4.7686	5.4825	5.27189	5.30387	5.60427	5.34262	5.81911	5.10836	5.24615	5.89987	5.2333	5.2648	5.16447	4.67214	5.88724	5.30383	4.82403	5.80563	5.7849	4.98482	6.43445	5.97427	5.18322	4.95867	4.74732	5.03164	5.24231	4.8768	4.9409	5.03383	5.15567	5.21854	5.11114	4.92668	5.36303	5.62879	4.99595	5.37809	5.22561	5.58275	4.55258	4.22735	4.74683	5.06843	5.98006	5.37319	5.55796	5.19835	4.47971	5.54939	4.70539	5.07699	5.11287	4.8902	5.37916	5.27227	4.53013	4.86147	4.9295	5.49471	5.08375	5.51401		-0.225549	0.0984139	-0.0930453	-0.0309085	-0.222082	-0.101415	0.0650748	-0.326407	0.242217	0.168286	0.105145	0.478898	0.242166	-0.208561	-0.175491	-0.0167426
	Funhe2EKm003734	Calcium/calmodulin-dependent protein kinase type II subunit beta (100%P)	Q8NBY1		0.0121443	0.0630354	0.00698681	0.0425778	0.239981	0.449591		9.99335	10.0705	9.59702	9.88047	10.1709	9.99414	10.264	10.2802	10.0489	9.998	10.3898	10.165	10.1094	10.4142	10.4869	9.96485	9.86949	9.8006	10.0772	10.195	10.7378	9.77174	9.84058	9.74774	9.63223	9.73172	10.3807	10.4494	9.93332	10.5043	9.75979	9.63613	10.3225	9.95803	10.1518	9.99032	9.58014	9.9733	9.86512	9.86957	10.5517	9.89186	10.1673	9.95142	10.2213	10.2353	9.96803	10.3662	10.2475	10.1879	10.0667	10.1282	10.2906	10.0034	10.4178	10.3051	9.74951	10.0878	10.3151	10.137	9.92419	9.51973	9.91846	9.61049	9.76056	9.74536	10.0581	9.89536	9.75252	9.93768	10.0272	10.0627	10.0804	9.95001	9.88838	10.2588	10.2098	9.89994	10.6621	9.84244		-0.103059	0.0715363	0.209545	0.0905161	0.0479235	0.121739	0.183529	-0.00276868	-0.300707	0.159996	-0.033769	-0.0775383	-0.334589	-0.111334	-0.050136	0.129117
	Funhe2EKm003736	Palmitoyltransferase ZDHHC3 (100%P)	Q6P3H1		0.166695	0.361919	0.430255	0.630291	0.876896	0.930743		7.16856	7.76946	7.35016	7.63155	7.42411	7.73057	7.67771	7.20201	8.06288	7.80478	7.64354	7.54569	7.85522	7.45837	7.58395	7.34396	7.22363	7.44168	8.16649	7.71948	7.79575	7.72189	7.37566	7.90092	7.23574	8.03431	7.82601	7.66632	7.75348	7.76697	7.92023	8.16883	7.79004	7.77217	8.07389	7.49101	7.84616	7.70071	7.97108	8.01621	7.94978	7.80569	7.59737	7.3108	7.90411	7.78087	7.97833	7.84201	7.7672	7.55054	7.21315	7.61084	7.87899	7.58975	7.72318	7.5221	7.99885	7.65354	7.59111	7.74868	7.66493	7.52234	7.69798	7.92241	7.21925	7.60156	7.35115	7.81777	7.59689	7.63826	7.91312	7.94041	8.38786	7.28093	7.92737	7.7087	7.67351	8.02748	7.09122	7.58941		-0.225395	0.00143059	-0.122374	-0.0247559	-0.0143943	-0.0239169	-0.0291897	0.0372599	-0.0404582	0.0924396	0.165024	0.202626	-0.101455	-0.0307236	0.189977	-0.0760965
	Funhe2EKm003738	Uncharacterized protein (100%M)			0.720878	0.838511	0.108989	0.277979	0.149665	0.338729		4.81792	3.59674	5.96538	4.24156	4.31621	6.38643	3.88141	5.77936	5.93211	3.79849	6.34421	4.17987	4.93835	4.48821	5.66283	5.40214	4.42814	4.40532	4.16398	4.1071	4.7216	4.10105	4.28662	4.5598	4.25875	4.03062	5.1407	5.3072	4.34129	6.96617	4.64773	3.92431	6.47492	5.45319	3.67427	4.21808	4.19588	6.35071	5.00892	4.1663	5.57524	4.33961	4.65576	5.0519	4.4556	4.89295	4.42519	4.65343	4.40763	6.38266	4.28938	4.59355	6.29226	4.04179	6.68102	6.87516	4.52123	4.41056	5.75251	4.48445	3.90804	4.83728	5.70821	4.72553	4.43219	4.57281	4.17667	3.58764	4.26491	4.04412	4.54367	4.75747	5.13063	5.07006	4.42351	4.29399	5.73374	4.79776	6.04878	4.69537		-0.248366	0.319632	0.33334	-0.4707	-0.156765	-0.00427087	0.860827	-0.220568	-0.588561	0.444688	-0.0869738	0.223482	0.0192763	-0.712527	0.00948878	0.277999
	Funhe2EKm003739	1-phosphatidylinositol 4,5-bisphosphate phosphodiesterase delta-4 (63%S)	Q8N3E9		0.00627966	0.0393571	0.0815718	0.230323	0.076011	0.220038		6.03286	5.7825	5.7841	6.57037	5.77344	5.76611	6.07772	5.65925	6.09179	5.84592	6.09169	5.66215	6.0648	5.5268	6.18879	6.13716	5.51257	6.06225	6.26828	5.57311	6.02234	6.38237	5.46984	5.86482	6.60948	6.6311	6.98816	6.46171	7.04598	6.54329	6.16667	6.36024	5.88451	6.33342	6.02591	5.93065	5.91202	5.68959	6.20499	6.54281	5.9902	6.3002	6.49636	7.0187	6.37153	6.03938	5.8079	6.30602	5.76884	6.41149	5.98375	5.72229	6.51668	6.46092	6.47657	6.01242	6.14012	6.12719	6.1159	6.30166	6.26279	6.85851	6.37083	6.8289	6.43095	6.39258	6.0397	5.77464	6.02003	6.77089	5.93709	5.99169	6.57887	6.42898	6.45534	6.02178	6.35841	6.22109	5.8075	5.82058		-0.182588	-0.283084	-0.226011	-0.283529	0.273994	-0.115642	0.0665333	0.0182914	0.0202808	0.469918	-0.0642967	-0.103318	0.405114	-0.0627702	0.192477	-0.12537
	Funhe2EKm003741	Variable region family IV (48%Z)			0.000440627	0.00556186	0.00230079	0.0191212	0.299194	0.51131		9.52446	10.1842	9.84725	10.4382	10.2583	9.37873	10.0287	9.39219	9.59288	9.32902	9.70488	9.82684	7.8521	9.11851	8.20763	9.05679	9.48611	9.74182	9.8371	8.86129	7.94734	10.0298	9.50416	10.399	10.5385	10.0222	9.65341	9.72593	9.89413	9.7714	9.80843	9.64067	9.65551	9.60472	9.8249	9.9709	8.81411	9.45691	10.1204	7.84415	9.65083	10.1276	10.1138	10.5844	10.9603	10.3246	10.3564	9.97367	9.86889	9.83513	10.5785	10.1343	10.741	10.3706	9.62642	9.86741	10.1463	10.0848	9.96686	8.86685	9.66649	9.95561	10.2521	10.5986	9.99639	9.78118	9.44983	10.3387	8.2876	10.1683	10.037	9.51396	10.1876	10.2337	10.2353	10.0138	9.76757	10.2139	10.2716	9.4939		0.255265	-0.250908	-0.834092	-0.620483	0.626936	0.327303	0.352742	-0.0489507	0.303524	-0.0245544	-0.0558738	-0.61793	0.321576	-0.13893	0.247443	0.156931
	Funhe2EKm003742	Regulator of calcineurin (89%P)	P53805		0.397725	0.602447	0.814091	0.894908	0.443259	0.641021		7.382	7.60616	7.21758	7.20877	7.50173	6.47303	7.16087	7.3389	6.7574	7.16848	7.35321	7.65543	6.83433	7.44199	7.35552	7.35927	7.38162	7.51566	7.31845	7.65449	6.71371	7.56538	7.0715	7.18754	7.9713	7.11502	6.89768	7.06788	7.28432	7.5508	7.77192	7.42421	7.41919	7.46717	7.61922	7.37217	7.21605	7.23941	7.60753	7.54417	7.64901	7.16532	7.07295	7.55654	6.81902	7.31807	7.09417	6.95278	7.44581	7.32835	7.25391	7.26391	7.13968	7.31422	7.42488	7.09516	7.53991	7.12477	7.68858	7.26066	7.56245	7.41476	6.79646	6.87579	7.72762	7.28661	7.37629	7.32018	7.47376	7.6992	7.35899	7.44065	7.323	7.20238	7.30746	7.62504	7.20359	7.20311	7.02122	6.85452		0.0787839	-0.324725	0.0288308	0.0123254	-0.118082	-0.089456	-0.0568915	0.130811	0.0776856	0.0100601	0.155931	0.146773	-0.0842153	0.141223	0.013912	-0.122966
	Funhe2EKm003743	Midasin (100%P)	Q9NZA1		0.0783446	0.224302	0.123484	0.300469	0.286182	0.498308		6.95613	7.00334	6.45417	7.33854	6.93919	7.26628	7.30753	7.22093	6.34125	6.78952	6.55799	5.9239	6.84109	6.87401	6.88354	6.28196	7.12867	6.86775	7.27433	7.01709	6.54614	7.32164	7.36329	6.7684	6.52884	7.27967	7.48764	6.91426	7.10875	6.53022	6.95102	6.68856	6.65406	6.83609	6.33041	7.17674	7.23161	7.28148	6.9874	7.09219	6.73418	7.00095	7.63964	7.57754	7.54193	7.17333	6.38703	7.07728	7.16448	7.17026	7.43116	6.88709	7.49094	6.93405	6.59074	6.91833	6.95035	7.1159	6.8462	6.90151	7.17265	7.58476	6.89452	7.41163	7.11685	6.71058	7.07833	7.71187	5.71923	6.97148	7.13414	7.13285	7.53846	7.4763	7.42015	6.6416	7.43684	7.20072	7.04446	6.95746		-0.0750365	-0.0282097	-0.452895	-0.0465155	0.373366	0.0327316	-0.0490823	-0.0159925	0.0390571	-0.0149345	-0.276138	0.0520592	0.130356	-0.0903006	0.378633	0.0429025
	Funhe2EKm003748	TE: Reverse transcriptase (72%Z)			0.129723	0.310003	0.421881	0.623133	0.935939	0.96399		5.89991	5.84054	6.60241	6.21392	5.4701	6.54472	6.05267	6.48636	4.89711	5.81217	4.7932	4.9883	5.99186	5.21099	5.18223	5.75464	5.7525	5.9103	5.32331	5.27866	5.60043	6.48481	5.7329	5.55428	4.61354	6.68029	4.98531	6.07091	5.16887	5.07242	5.87901	5.81205	4.60052	6.09373	6.02408	6.35217	5.38076	5.39083	5.82699	6.75678	5.09276	7.0637	6.15233	6.1453	6.6713	4.73272	6.77879	5.97989	5.85165	5.55631	5.65464	6.01292	5.09609	6.90174	5.96568	5.14857	5.31112	6.88486	6.26259	6.84376	5.96301	6.62532	6.86296	4.99726	5.17083	6.16713	5.12594	5.00082	5.66225	6.01209	5.4932	5.50681	5.94746	6.33861	5.01644	5.69211	4.94008	6.59524	4.764	6.07585		0.223715	0.176947	-0.461458	-0.20862	0.37141	0.182596	0.0433387	0.471407	0.0315038	-0.346356	-0.0051508	-0.0920356	0.183042	-0.322801	-0.0793318	-0.168206
	Funhe2EKm003749	Runt-related transcription factor 1 (98%P)	Q01196		0.234995	0.444324	0.939157	0.965839	0.530734	0.707676		6.44959	5.98465	6.12702	5.8553	6.27093	6.24032	5.65586	5.85997	6.34876	5.53635	5.30398	6.04864	5.47558	5.91598	5.87131	6.00326	6.18747	6.10436	5.84502	5.69932	6.03991	6.27343	6.17596	6.62078	5.80103	5.59433	6.37548	5.82229	5.85673	6.04911	5.64229	6.05267	6.19093	5.92433	6.0034	6.13476	5.77164	6.35111	6.12437	5.90925	6.01052	6.12597	5.96955	6.14844	5.61152	6.29056	6.39962	6.23026	6.37248	5.9104	5.75867	6.48945	5.84943	6.55041	5.69916	6.26	5.93469	6.09196	6.40583	6.18601	6.15716	6.04693	5.51219	6.47582	5.81439	5.40059	5.86935	6.2438	6.39439	5.78943	6.08198	6.19717	5.68681	6.62096	6.3542	6.35251	6.60286	5.70423	5.69115	6.07293		0.0961688	-0.113074	-0.271537	-0.0661094	-0.0121221	0.092959	0.128361	0.1138	0.0517804	-0.0921487	0.0198895	-0.00795109	-0.191343	0.0344629	0.173457	0.0434068
	Funhe2EKm003750	Downstream neighbor of son (100%P)	Q9NYP3		0.288383	0.500597	0.208563	0.413675	0.292684	0.504978		5.69131	5.88637	6.1586	5.97114	5.26334	5.87545	6.53519	5.88244	5.95113	6.01861	6.13962	5.32736	6.91998	5.62504	6.10393	6.14161	6.04065	5.88054	5.67812	5.57286	5.33517	5.60056	6.17707	6.31233	5.41906	5.10929	6.05444	5.4519	6.04829	5.98443	6.04075	6.08565	5.91466	6.21791	6.00134	6.19089	6.05513	6.5699	6.04088	5.39245	6.0482	5.07625	5.61706	6.27106	5.69076	5.58138	6.2294	5.92453	5.38495	5.27051	6.07007	5.33473	6.05653	6.29319	6.38856	6.16839	6.0355	5.66526	5.8633	5.99022	5.39502	5.53969	6.54923	5.94631	5.13097	5.86928	5.37926	5.45021	5.60872	5.39962	5.4518	5.63401	5.83961	5.87897	5.23363	6.05605	5.88395	6.13649	5.79482	5.92433		-0.0474861	0.210929	0.201287	-0.140168	-0.194334	-0.0657432	0.206645	-0.0517757	-0.117972	0.0743264	0.240455	0.179677	-0.0345382	-0.383714	-0.19508	0.117492
	Funhe2EKm003751	Nuclear fragile X mental retardation-interacting protein (100%M)	Q9UHK0		0.367516	0.57611	0.378565	0.586145	0.193437	0.395781		7.33383	7.02277	7.32892	6.84129	7.69834	7.02827	6.91548	7.71664	7.26582	7.21553	7.26897	7.36143	7.88271	7.63784	7.59051	7.34026	7.40738	7.64114	8.2584	7.58693	7.58173	7.37223	7.1985	7.45202	6.81647	7.73375	8.12264	7.74423	7.16518	7.33398	7.15211	7.63595	7.37716	7.42294	7.35757	7.81412	7.64112	7.55146	7.42981	7.85953	7.35948	8.24138	8.07825	7.41062	7.53368	7.49289	7.80461	7.92624	7.82319	7.51902	7.61082	7.61441	7.79859	7.52713	6.93336	7.31007	7.05328	7.74349	7.72621	7.61386	7.34267	7.3105	7.83318	6.87023	7.50994	7.22036	7.4158	8.03434	7.59978	7.30682	7.73685	7.34901	7.34408	7.34738	7.48866	7.43468	7.71249	7.37211	7.93588	7.1493		-0.247573	-0.264254	0.0210168	0.202514	0.258759	0.244172	-0.0558918	0.00329603	-0.178008	0.0110256	0.0289467	0.0756771	-0.143763	0.126114	-0.11032	0.0282877
	Funhe2EKm003752	NOP58 ribonucleoprotein (88%P)	Q9Y2X3		0.628447	0.778458	1.06E-06	5.27E-05	0.301988	0.514178		10.093	10.0858	9.80766	10.3813	10.077	10.0722	10.1495	10.147	10.317	10.3309	10.5257	10.2937	10.889	10.4072	10.5355	10.3911	10.289	10.6151	10.3978	10.2787	10.209	9.93418	10.2542	10.2858	9.79122	10.0566	10.4675	9.90337	9.823	10.3789	10.1226	10.8831	10.5849	10.7404	10.5931	10.3416	10.1416	10.7449	10.3955	10.5316	10.6342	9.95227	10.3796	9.91651	10.4362	10.2022	10.1465	10.2657	10.386	10.1999	10.303	9.97129	10.7062	10.2963	10.4934	10.6198	10.2049	10.0981	10.2709	10.6165	10.2449	10.1474	10.1005	10.2666	10.1009	10.0259	10.3917	10.6006	10.3927	10.4862	10.4254	10.7534	10.2256	10.5062	10.5217	10.5957	10.568	10.0598	10.5938	10.2578		-0.23138	-0.116997	0.18673	0.0375854	-0.142993	-0.060117	0.0970849	-0.0332692	-0.255914	-0.181269	0.308281	0.169235	-0.192079	0.139006	0.181404	0.0946918
	Funhe2EKm003753	THAP domain-containing protein (83%Z)	Q9H0W7		0.0372792	0.136672	0.067364	0.203409	0.837694	0.908756		6.19032	6.05034	5.71933	5.32525	5.60326	5.49871	6.03236	4.94842	5.81779	5.55827	5.56503	5.82371	5.97157	6.75181	6.14871	6.39434	5.39948	5.76806	5.90663	5.73524	5.66956	5.95425	5.67292	5.95119	6.19546	7.04119	6.7171	5.96314	6.45351	5.83166	6.04637	6.14319	5.84765	6.25022	6.35607	5.95242	6.90783	5.48997	6.3378	5.38661	6.34504	5.9467	6.53821	6.28848	6.67433	5.53746	5.90404	6.28231	5.98146	6.21513	6.35332	6.93272	6.15935	6.01491	6.64018	6.22533	6.22973	6.74282	5.41439	5.85577	6.05523	6.16488	6.3662	5.87529	6.60953	5.61396	6.21141	6.06039	5.86952	6.46598	5.70188	6.59088	5.57274	6.62385	6.6671	6.21226	5.97724	5.1518	5.92679	5.2137		-0.270342	-0.476933	0.0611506	-0.352249	0.148992	0.0992086	0.346456	0.0115436	0.114959	0.154312	0.0618651	0.0454047	0.0779273	0.0137914	0.315599	-0.351685
	Funhe2EKm003755	WD repeat domain (100%P)	Q9GZL7		0.00520595	0.0344653	3.24E-05	0.000763215	0.148252	0.336688		8.57113	8.80551	8.68203	8.97901	8.78079	8.79193	8.82309	8.9022	8.97089	9.01138	9.22864	8.89226	9.36297	9.20505	9.49551	8.65702	8.87531	9.44751	8.93869	9.19968	9.01808	8.62165	8.60271	8.92047	8.42737	8.79354	8.94323	8.72939	8.60865	8.93954	8.84896	9.23348	8.83815	9.08971	9.17716	9.28424	9.11949	9.17829	8.9961	8.90113	9.14579	8.76204	8.82812	8.81493	9.14013	8.78815	8.64656	9.02285	8.89434	8.80683	9.01523	8.93596	9.23765	8.78031	8.97443	8.85483	8.84039	8.52659	8.58897	8.99196	8.77398	8.68372	8.91026	8.5299	8.50985	8.40016	8.60286	8.85555	8.88616	8.6888	8.85372	9.14364	8.69141	9.08494	8.69643	8.69664	8.97568	8.95685	9.02199	8.86371		-0.124783	0.0114226	0.251763	0.207377	-0.021802	-0.0113124	0.0681599	-0.144098	-0.215328	-0.0745227	0.23607	0.179684	-0.281698	-0.111059	0.01563	0.0144953
	Funhe2EKm003756	Islet cell autoantigen 1,69kDa (83%P)	Q8NDH6		0.508497	0.691466	0.916074	0.952589	0.832314	0.905354		9.18555	8.95215	8.69243	8.67542	8.95038	8.51548	8.89772	8.9308	8.98962	9.04171	9.24686	8.68683	8.69665	9.0721	9.13487	9.07925	9.11281	9.35142	8.89627	8.97459	8.50199	9.13143	8.76284	9.03979	9.05115	9.0225	8.49169	9.04439	9.34987	8.64963	8.99114	9.02686	8.81448	8.74404	8.65875	8.90878	9.30088	8.67241	9.14019	8.90678	9.09629	8.84477	8.94952	9.13911	8.62039	9.0758	9.07084	8.81999	8.96674	9.06137	8.894	8.97965	9.07555	8.80135	9.00487	9.06308	9.07512	8.90468	9.04585	8.9615	9.19403	8.75949	8.77809	8.95913	9.19446	8.89474	8.95526	9.16736	9.00485	9.03275	8.61085	9.06153	8.71083	8.74433	8.93073	8.82863	8.92764	8.88225	8.71511	8.73198		-0.0425988	-0.0587201	0.0523088	0.0336301	-0.00786523	0.028803	0.0511148	0.102452	0.0677559	-0.02844	-0.103201	0.0895257	-0.0166039	0.0204295	-0.0719284	-0.116662
	Funhe2EKm003757	Family with sequence similarity 117, member B (100%M)	Q6P1L5		0.204347	0.408695	0.0064977	0.0403741	0.0127524	0.0653852		9.52985	9.48684	9.40201	9.40831	9.57555	9.2146	9.46056	8.85472	9.09752	9.61519	9.52739	9.76902	9.65621	9.93441	9.66503	9.54441	9.43274	10.0017	10.118	10.2163	9.22711	9.55916	9.28714	9.37351	9.38994	9.68759	9.14759	9.42262	9.3947	9.47392	9.24955	9.44751	9.47673	9.2999	9.42302	9.61926	9.82257	9.5179	9.99034	9.55762	9.37774	9.65109	9.42965	9.82097	9.13984	9.43491	9.96893	9.23813	9.40262	9.37114	9.24203	9.66458	9.71997	10.1482	9.22578	9.48338	9.86073	10.2001	10.0997	9.96091	9.63264	9.97555	9.58307	9.45116	9.94509	9.82525	9.33016	9.54391	9.61497	9.91561	9.13343	9.64245	9.30304	9.66261	9.40261	9.22893	9.4399	9.51415	9.12859	9.31435		-0.0660614	-0.298055	0.136171	0.252597	-0.0512811	-0.102004	0.101808	0.404239	-0.0871047	-0.208897	-0.0932887	0.106662	0.209453	-0.0389563	-0.0438943	-0.221389
	Funhe2EKm003760	Dedicator of cytokinesis protein 9 (96%P)	Q9BZ29		0.00668927	0.0412502	4.78E-06	0.000170228	0.140727	0.326183		12.9513	13.1499	12.7708	13.4211	12.9204	12.514	12.4786	12.4429	12.2331	12.3501	12.5248	12.2166	12.7068	11.7689	12.7243	12.1985	12.25	12.3797	11.6908	12.173	11.4092	12.9619	12.9843	12.7681	13.1069	12.5595	12.65	12.7599	12.5669	12.4315	12.571	12.5001	12.0939	12.5246	12.6142	12.1811	12.6096	12.4002	12.1644	12.3393	12.7638	12.8692	13.1153	12.7385	13.6492	12.4398	12.4209	13.1291	12.5305	11.9929	13.5116	12.0418	12.8871	12.6429	12.4771	12.4318	12.6135	12.2316	12.1446	12.8739	12.3669	12.7146	13.2809	12.6973	12.9295	13.0294	12.627	12.5554	12.4835	13.1165	12.4277	12.8497	13.0284	12.7225	12.8065	12.8169	12.8433	12.9541	12.4531	12.5039		0.426833	-0.212127	-0.259228	-0.635348	0.346535	0.101132	-0.11971	-0.169786	0.26027	-0.0200166	-0.233083	-0.160385	0.314476	0.026162	0.235897	0.098378
	Funhe2EKm003762	Solute carrier family 15 (oligopeptide transporter), member 1 (100%P)	P46059		0.049509	0.165952	0.00237083	0.0195847	0.25591	0.467037		9.47514	9.86667	10.2369	7.82447	9.92013	10.4815	9.48676	10.8443	10.7048	9.35889	10.8453	10.5717	10.2399	10.5454	12.3781	9.18862	7.53742	6.0648	8.40068	6.02356	11.5374	10.2689	9.64687	10.6714	6.73663	9.78182	10.2394	9.82811	7.31493	9.41423	9.02395	9.08234	10.5842	6.58409	9.00245	10.6832	4.69522	9.17965	5.87835	6.48947	9.93622	10.2157	9.96782	9.63358	9.73103	10.0609	10.1288	8.48831	9.46688	10.2118	6.06147	9.83124	10.8609	7.88285	10.2693	9.79947	5.51552	6.5469	9.69782	10.408	6.90573	10.5407	10.0386	10.07	9.47643	9.09282	10.119	10.6771	10.3076	10.2113	10.456	10.1119	7.34916	10.0505	10.1542	9.98883	10.5446	10.4356	9.7351	9.74497		0.137777	0.848355	1.30129	-1.4141	0.594922	-0.455442	0.401867	-1.51209	0.0942374	-0.162754	-0.139615	-2.0911	0.516834	1.02732	0.0895497	0.762942
	Funhe2EKm003763	Ribosomal protein S6 kinase alpha-4 (100%P)	Q9Y6E0		2.12E-06	9.10E-05	0.00516792	0.0342802	0.546022	0.719056		9.82986	9.79744	8.98543	9.77909	9.5966	9.03794	9.77356	9.32271	9.62171	10.0603	9.38198	10.1931	9.94304	9.82009	9.74796	10.0936	9.87259	9.21465	9.45578	9.77328	9.98916	10.0579	9.65131	9.81227	10.1625	9.79753	9.75893	9.97439	10.2599	9.88227	9.9164	10.4325	10.2443	10.3279	9.97335	10.3123	9.7252	10.3033	10.1125	10.0815	10.3354	9.54577	9.71919	9.71371	9.68686	9.36589	9.89541	10.0023	10.0246	9.46844	9.67747	9.73228	9.95518	9.76499	9.74694	9.80222	10.0566	9.89425	9.7368	9.90748	9.95806	10.009	9.53401	10.168	9.71643	10.0825	10.0971	9.98206	10.0311	10.0397	10.0058	10.1871	10.1918	10.1185	10.1021	10.0902	9.95251	9.99171	10.0948	10.3897		-0.291521	-0.32597	-0.0259008	-0.228115	-0.282923	-0.0755585	-0.0888853	0.0214206	0.00709345	0.0691711	0.368883	0.222362	0.0127724	0.141922	0.260664	0.214585
	Funhe2EKm003764	Solute carrier family 4, sodium bicarbonate transporter, member 10 (100%P)	Q6U841		6.90E-06	0.000228942	0.0052475	0.0346512	0.030934	0.120396		10.4077	10.6658	9.63313	10.5154	10.6093	10.0839	10.3091	10.2522	10.3092	10.3224	10.0504	10.3678	9.85923	10.0442	10.1755	10.7846	10.046	9.18429	9.43602	9.43532	10.8059	10.5069	10.3147	10.5965	10.5071	10.9483	10.6253	10.7339	11.1253	10.4306	10.4734	11.0928	10.8589	10.7022	10.589	10.9746	9.53924	10.6907	10.0919	9.59535	10.7498	10.7999	10.5418	10.9409	10.4919	10.4729	10.2586	10.4064	10.8367	10.6046	10.4148	10.6367	10.2581	10.1258	10.2627	10.2398	10.1573	10.2016	10.8314	10.8751	10.6612	10.581	10.2627	11.2836	10.5867	10.844	11.0241	11.2231	11.0338	10.9863	10.842	10.655	10.897	10.4409	10.7013	10.3672	10.5677	10.8094	10.6179	11.0743		-0.130222	-0.241152	-0.282905	-0.714986	0.152993	0.00772278	-0.191877	0.0488222	0.078188	0.181215	0.347008	-0.36311	0.215102	0.525374	0.177033	0.190792
	Funhe2EKm003765	Glucagon-1 (100%M)	P01275		0.320957	0.53247	0.0168759	0.0792669	0.641141	0.786736		6.87936	6.70201	6.9166	7.35514	6.61788	7.30271	7.26905	6.56087	7.28762	5.60013	7.65907	7.46897	6.18301	7.4167	7.23638	7.68339	7.86057	8.37021	7.29183	7.39041	7.13765	7.26085	7.11215	6.67457	6.12446	6.28154	5.99142	7.20078	7.53882	7.70085	5.90515	7.02374	7.34352	7.77056	6.01694	8.83869	8.86717	8.23099	6.09463	8.06096	6.92851	6.3406	6.70333	5.64667	5.88914	7.08275	7.54521	7.49953	6.15977	4.95912	5.0126	7.73168	6.21954	7.30014	7.38671	7.71606	6.42287	8.24185	7.04027	7.68386	7.89679	6.98923	5.63206	6.87553	6.70031	6.99173	7.41933	6.61246	7.4526	7.12633	6.72118	7.69881	4.97204	7.5889	6.51079	5.45888	7.67755	5.74005	7.42518	7.40636		-0.0814502	-0.17157	0.29894	0.634487	-0.643149	-0.740399	0.295178	0.481481	-0.284932	-0.108243	0.423043	0.660805	-0.337875	0.0907341	-0.28301	-0.234041
	Funhe2EKm003766	Dipeptidyl-peptidase 10 (100%P)	P27487		0.00362781	0.026582	0.0387589	0.140329	0.597674	0.756736		8.95574	9.27041	8.84219	9.01058	9.02239	8.75279	9.1826	9.44726	9.30056	8.90866	9.58287	9.32166	9.1597	9.2541	10.3324	8.90121	8.62795	8.70263	8.63543	8.75817	9.29173	9.00937	9.58139	8.95492	8.39186	9.04658	9.25987	9.02341	9.33434	9.30115	8.5857	9.48337	9.43914	8.72091	9.07759	9.25803	8.44425	9.20573	8.25681	8.57668	9.64204	9.17681	9.29829	9.05104	8.91403	9.04748	8.85469	9.0991	9.28736	9.09633	8.49518	9.33808	9.48322	8.83705	9.64505	9.58077	8.95903	8.80718	9.2062	9.75499	8.96937	9.86364	9.00341	9.46779	9.58233	8.91736	8.97344	9.73684	9.69384	9.56338	9.54871	9.42628	9.07693	9.60068	9.61101	9.51349	9.40633	9.60727	9.06838	9.73596		-0.156686	-0.0585725	0.248373	-0.373766	-0.0794162	-0.210416	0.199885	-0.0375954	-0.180124	-0.0760574	0.0188574	-0.351844	0.189958	0.326294	0.251775	0.289336
	Funhe2EKm003767	BRCA1 associated protein-1 (ubiquitin carboxy-terminal hydrolase) (100%P)	Q92560		2.43E-07	1.61E-05	0.00174612	0.0155129	0.445002	0.642329		9.76544	9.89621	9.36457	9.92824	9.96753	9.66134	9.94593	9.58766	9.76419	9.90763	9.94081	9.8853	10.1226	9.97211	9.9587	9.98699	9.98391	10.48	10.2768	10.2032	9.7883	10.085	9.70736	9.9031	9.52207	9.99152	9.59016	9.84652	9.92592	9.82284	9.81585	9.72859	9.72911	9.65782	9.67036	9.98537	9.96785	9.56454	10.1647	10.2106	9.78433	9.83684	9.88168	9.81091	9.90241	9.92783	9.88263	9.82661	9.87265	9.61512	9.7632	10.0799	10.0079	10.1735	9.98323	9.80418	10.1726	10.188	10.0635	9.98116	9.94864	9.94715	9.83772	9.58201	9.65304	9.56166	9.45165	9.80785	9.33353	9.59109	9.50352	9.64502	9.72835	9.43811	9.86499	9.68658	9.64283	9.91532	9.66572	9.37861		-0.0494733	-0.0605179	0.143886	0.312569	0.0380639	-0.0418276	0.175869	0.23689	0.00794874	-0.0336114	-0.0796227	0.104536	-0.117555	-0.296344	-0.164751	-0.176059
	Funhe2EKm003768	Histone deacetylase complex subunit SAP130-A (96%M)	Q9Y6V0		0.00625275	0.0392255	0.0842385	0.235165	0.0861743	0.238732		9.7226	10.0515	9.67524	10.0441	9.94199	9.30512	9.8572	9.63599	9.81498	9.65805	9.83158	10.1985	9.88333	10.2555	9.74634	9.96369	9.83536	9.68124	10.1555	10.1685	9.5071	9.89123	9.7767	10.0635	9.74429	9.87127	9.63613	9.94949	10.2261	9.74686	9.94827	9.83662	10.0222	9.68067	9.76693	10.1053	9.8372	9.67795	10.1216	9.95731	10.1032	10.3407	10.0807	10.1106	10.4164	10.1673	10.1548	9.85572	9.96782	10.0124	9.50744	10.0504	10.2355	9.95433	9.95083	10.1931	10.1122	9.98364	9.83805	9.96193	10.026	9.87567	10.0033	10.1554	10.061	9.91173	9.89234	10.1177	10.139	9.83336	9.61718	9.62354	9.78122	9.71235	9.62741	9.54779	9.79019	9.91067	9.78155	9.82096		-0.0219795	-0.254788	0.070749	-0.0395202	0.314089	-0.00942881	0.167763	0.0753066	-0.0396539	-0.00768267	-0.0267199	0.0304043	0.0923617	0.0108538	-0.22293	-0.138825
	Funhe2EKm003769	ELKS/RAB6-interacting/CAST family member 2 (100%P)	O15083		0.305148	0.51721	0.143055	0.329331	0.25873	0.470061		7.27709	7.14696	6.67984	6.44889	7.37665	6.02445	6.98111	6.75513	7.15725	7.30393	6.23142	7.37175	5.76743	7.34008	6.36617	7.07914	7.17672	6.4886	6.96055	7.0571	7.25431	6.45843	6.87166	6.76565	7.48495	6.95254	7.02437	7.19798	8.03209	7.28051	7.61301	7.42832	7.90818	6.9352	7.63138	7.06153	6.88271	7.07654	6.68875	6.35548	7.23047	7.75036	6.90414	7.32999	6.61309	7.44524	7.01467	6.40977	7.45362	7.45897	6.93825	7.56103	6.97992	7.01368	6.75242	6.81632	6.84101	6.24025	7.03949	6.46269	7.59077	7.03064	6.43696	7.56161	7.01553	7.11037	7.66855	7.70931	6.97193	7.62143	7.37186	6.78329	7.24705	6.29515	7.27886	6.88097	7.33846	6.95024	6.71369	7.84929		-0.0614068	-0.202921	-0.354632	-0.0598373	0.161266	0.00776167	-0.0226216	-0.212452	-0.140649	0.382297	0.345629	-0.200507	-0.0162748	0.42132	-0.146208	0.0992361
	Funhe2EKm003770	Interleukin 17 receptor C (71%M)			0.699858	0.825317	0.145429	0.332704	0.431144	0.631052		6.308	7.13084	6.61468	5.80718	6.90554	6.87028	7.2299	7.54498	6.94709	6.8349	7.20614	7.30513	6.23771	7.01154	7.85422	6.52321	6.571	6.41291	6.52705	6.47963	8.05806	7.35311	6.41608	6.76082	6.18954	6.82001	7.0025	7.23175	6.48157	7.59398	6.4399	6.9025	6.87409	6.5272	7.03754	7.24212	6.06132	7.32885	6.10966	6.73651	7.38541	6.95461	7.07912	6.23766	7.4852	7.77951	6.74777	6.44182	6.70822	7.35223	7.16426	7.43681	7.33738	6.38977	7.44425	7.40334	6.04648	5.74495	6.64202	7.08395	6.74223	7.21131	6.49073	6.6158	6.92474	6.67734	7.40449	7.15579	7.07874	7.30326	6.89445	7.26506	6.54479	6.85001	7.15952	7.12896	7.30453	6.92415	7.0658	7.02637		-0.347423	0.18476	0.12232	-0.0909406	0.206547	-0.01781	0.301639	-0.448747	-0.192762	0.04927	0.0160176	-0.176321	-0.116686	0.266675	0.0541715	0.18929
	Funhe2EKm003772	Inter-alpha-trypsin inhibitor heavy chain family, member 4 (93%P)	Q14624		0.0233708	0.0995514	0.0461819	0.158322	0.725849	0.84137		4.83251	5.0936	5.19517	4.80837	3.9002	4.89362	4.06894	4.51087	4.58549	4.79425	4.13744	3.79142	4.45201	4.33848	4.73183	4.48254	3.72326	4.44025	5.00129	3.58649	4.00012	4.83108	4.8236	5.58838	5.12072	4.33958	5.61203	5.44208	4.28908	4.23258	5.30864	5.11214	3.83622	4.31045	3.98357	4.66768	5.15928	4.88494	5.3491	4.78779	3.28832	4.82186	4.60824	4.75586	4.4355	4.70553	5.2712	4.61088	4.01842	4.59097	3.88998	4.42948	4.7423	4.91211	4.52111	4.4604	3.90951	4.80222	4.25925	4.32292	3.75985	5.07934	5.49294	5.62808	3.82649	5.71171	4.75339	4.83094	5.30357	4.63428	4.68895	4.44009	4.02872	4.68494	4.40062	4.89911	3.98563	5.0757	4.76303	5.57439		0.140579	-0.054755	-0.303103	-0.475111	0.0400089	-0.149098	-0.01231	-0.414642	0.315281	0.35149	-0.243379	0.0684957	0.522323	0.216837	-0.236798	0.234182
	Funhe2EKm003773	Inter-alpha-trypsin inhibitor heavy chain family, member 4 (100%P)	Q14624		0.0532856	0.174148	5.72E-05	0.00117614	0.210678	0.416101		12.3033	12.2264	12.1085	12.0727	12.0191	11.8352	11.8823	11.5098	11.6329	11.4759	11.6616	11.2688	11.2485	11.2673	9.27584	10.6823	11.2551	10.2624	10.2943	10.0147	11.2041	12.296	11.8679	12.1949	11.5662	12.0558	11.7463	12.4838	11.8123	11.5691	11.6248	10.4042	11.2249	10.8125	10.868	11.2085	10.6657	11.6647	11.0353	10.1922	9.17157	12.2164	12.5597	11.7047	11.1795	12.0065	12.2964	11.1636	11.8183	11.4742	7.52522	11.0322	11.4127	10.7506	10.9033	11.2706	10.567	10.8023	11.5227	10.5996	10.9389	11.5453	11.9766	12.3501	12.0011	11.7879	11.7444	11.9935	12.3304	11.7484	11.6195	11.6461	9.75763	11.8007	11.8744	11.4224	11.9558	11.8785	12.0324	12.0697		0.750819	0.272058	-0.494453	-0.78906	0.538172	-0.53964	-0.321294	-0.509105	0.600999	0.452085	-0.491524	-0.849265	0.53704	0.492061	-0.125479	0.476584
	Funhe2EKm003774	Inter-alpha-trypsin inhibitor heavy chain family, member 4 (100%P)	Q14624		0.00427151	0.0299277	2.99E-05	0.000716491	0.0102065	0.0558783		10.3279	11.0012	10.6043	10.6739	10.119	10.5196	10.5765	9.36888	9.76691	9.59469	10.0704	9.08862	8.43151	9.98868	4.85811	9.12398	10.0644	5.30605	8.02429	7.85398	9.66823	10.4898	10.2737	10.5333	9.63045	10.2581	10.1223	10.0677	10.4115	9.51687	9.28217	8.79749	9.29158	5.96869	7.76341	8.4441	6.13509	8.36405	6.60837	4.51392	7.17682	9.67077	11.1389	9.58668	8.40841	10.2366	8.96092	8.28996	8.2531	9.6744	5.12755	7.91008	9.30538	8.08638	7.8802	9.52048	9.19466	7.20135	9.66604	9.25549	9.36328	9.47626	10.3077	10.8087	10.2238	10.4831	9.91676	9.08677	10.6895	10.2391	10.0509	9.9293	7.65741	9.83426	10.677	9.75247	10.5011	9.18423	10.3032	10.2864		1.34838	0.768451	-0.603329	-1.01349	0.611392	-1.13569	-0.656371	-0.260711	1.0402	0.683227	-1.14382	-2.63723	1.06303	0.79974	0.327622	0.808599
	Funhe2EKm003775	Serine/threonine-protein kinase WNK2 (100%T)	Q9Y3S1		0.00374209	0.0271676	0.265696	0.477333	0.220764	0.428278		8.61599	8.95719	8.4099	8.44674	8.94421	8.67528	8.74505	8.84517	8.5538	8.68369	8.93065	8.70663	8.23004	8.62968	8.55167	8.38371	8.77242	8.50697	8.47421	8.53429	8.27814	9.11039	8.62516	8.709	8.5402	8.69034	8.70261	9.12288	8.83026	8.71715	8.75073	8.54375	8.89685	8.96466	8.70866	8.52074	8.94473	8.91377	8.63567	8.92955	9.16768	8.7537	8.953	8.88581	8.63082	9.10463	8.92278	8.57291	8.94465	8.41798	8.9288	8.91813	8.64575	8.87134	8.60817	8.7802	8.73663	8.85888	8.92766	8.98289	8.86774	8.9816	9.13458	8.8271	8.87241	8.89141	8.79522	8.96125	8.99414	8.57862	8.66347	8.78253	8.69257	8.65536	8.89533	8.5782	8.80961	8.59935	8.65848	8.69247		-0.0809547	-0.0551601	-0.183696	-0.242552	0.109833	0.00166436	0.00895752	0.118998	-0.0207454	0.0689684	-0.028828	0.162521	0.18566	0.0427808	0.000689949	-0.0881378
	Funhe2EKm003777	Ninjurin-1 (79%M)	Q92982		0.056065	0.180237	0.388315	0.594827	0.325676	0.536826		6.25234	5.50346	5.45989	5.11926	5.64189	6.26052	5.33692	5.84022	5.18745	5.50081	5.83517	5.49891	5.3058	5.76225	5.61095	5.26282	5.58097	6.20269	5.73647	5.6061	5.80121	5.44536	5.96853	5.61503	5.76337	5.4006	5.87976	6.05487	5.74659	5.78966	5.93244	5.01674	6.15564	5.914	5.78602	4.98091	5.31916	5.41109	5.3402	5.38145	5.43264	4.95489	5.26229	5.76688	5.44972	5.64757	5.58416	5.96737	4.98558	5.42043	6.30303	5.69489	5.25033	5.68249	6.30019	5.48572	6.00736	5.40743	5.78601	5.62135	5.55996	5.72433	5.08674	4.61012	4.96165	5.17307	5.6213	4.91591	5.96927	5.14699	5.87383	5.81759	5.59604	5.39996	5.13897	4.85832	5.17192	5.8162	5.59886	5.23104		0.0399671	0.0697837	-0.00941974	0.230088	-0.139132	0.0967116	0.127323	0.121022	0.0831768	0.325264	0.0152612	-0.178493	-0.444218	-0.0499383	-0.0672632	-0.220133
	Funhe2EKm003779	Chromosome 9 open reading frame (100%P)	Q96LW7		0.489386	0.676856	0.0297495	0.117131	0.0870704	0.24031		4.82387	5.46136	5.49689	5.48482	5.55297	6.04624	5.92115	6.39511	5.91675	6.31438	5.94754	6.16412	5.95118	6.16414	5.27871	6.29229	5.60908	6.32093	5.98845	5.96839	6.22721	5.9551	5.76801	5.95171	6.0986	5.77167	6.15742	6.27199	5.95011	6.30227	6.3683	5.83659	5.84248	5.98299	5.6501	5.88502	5.93442	6.27736	5.8744	6.6528	6.20243	5.86522	6.14134	5.31099	5.7686	6.65292	6.34493	6.10159	6.2145	5.95279	6.21779	5.61123	6.40707	5.62439	6.30853	5.58071	6.06766	5.99229	5.89667	5.48469	6.30206	5.55746	5.70482	5.99438	6.07281	6.36751	5.6903	5.82859	6.04777	5.68355	5.96258	5.62707	6.47578	6.25889	6.09737	6.00322	5.91633	5.53414	6.11264	7.00712		-0.61097	0.143774	-0.00862016	0.0478578	-0.0271369	0.191368	-0.0685638	-0.0262779	-0.0659337	0.235068	-0.135515	0.213332	-0.0355545	-0.132394	0.139827	0.139739
	Funhe2EKm003780	Bicaudal D (100%P)	Q96G01		0.304611	0.516702	0.000132764	0.00224567	0.905681	0.946648		8.51362	8.85072	8.09693	8.38939	8.67129	8.21922	8.64173	8.50933	8.48018	8.74617	8.69072	9.15588	8.70714	8.93252	8.76974	8.85167	9.03137	9.1112	8.9719	9.1247	8.32053	8.51491	8.51523	8.53994	8.80066	8.37263	8.78755	8.73535	8.63414	8.94825	8.83951	8.91125	8.97644	8.9156	8.82544	8.69527	8.94458	8.76224	8.59611	9.19113	9.06997	8.64806	8.47188	8.47273	8.09634	8.8229	8.6406	8.76093	8.74481	8.33402	8.82677	8.54617	8.71287	8.83596	8.78282	8.87882	9.0142	8.52298	8.60988	8.54991	9.00853	8.19237	8.60637	8.57373	8.58686	8.78461	8.65977	8.56554	8.92207	8.98468	8.73632	8.82739	8.89638	8.4521	9.09617	8.90613	8.9737	8.63313	8.68191	8.64646		-0.212306	-0.19737	0.134581	0.195244	-0.214316	-0.055274	0.0346304	0.0244037	-0.168023	0.0722623	0.148102	0.196108	-0.167907	0.0569798	0.101316	0.0515689
	Funhe2EKm003781	Uncharacterized protein (91%C)			0.0029865	0.0231812	0.0821421	0.23137	0.510636	0.69318		4.92524	4.63959	5.2498	4.53442	4.33531	5.04207	4.34735	4.42707	4.88095	4.50958	4.90102	3.72854	4.04694	4.30806	4.31461	4.49736	4.64382	4.02064	4.04609	4.29657	4.67202	4.30823	5.06111	4.45871	5.05097	4.4295	4.49617	4.3114	3.91584	4.47793	3.97206	4.56932	4.42461	3.95067	4.3197	4.34166	4.31136	4.56023	4.43696	4.4071	4.40649	4.68681	4.34948	5.2497	5.17392	4.96262	4.30212	5.27074	3.96328	5.82653	4.75279	4.70365	5.28609	4.65125	4.93404	4.86824	4.31222	4.5304	4.44625	4.49766	4.63708	4.85153	5.11368	4.81737	4.08438	4.59392	4.87694	4.64886	4.72277	5.16644	4.94413	5.02248	4.27148	4.4754	4.25036	5.02602	4.51417	4.11063	4.24328	4.68069		0.154346	0.0588787	-0.283105	-0.246698	0.301982	0.240567	0.306128	-0.0978023	0.0791781	-0.347843	-0.261331	-0.158096	0.109652	0.289303	-0.0775945	-0.067566
	Funhe2EKm003782	Transketolase (100%P)	Q9H0I9		0.379067	0.586674	0.185407	0.385899	0.402241	0.606172		11.2206	11.397	10.7373	11.4329	11.4527	10.7559	11.432	11.3169	11.0178	11.3733	11.0117	11.2881	11.4127	11.6829	12.215	11.4096	11.609	11.2513	11.4143	10.6231	10.5292	11.5302	11.029	11.5732	11.7296	11.6181	11.6247	11.4687	11.9999	11.5113	11.2751	11.1963	11.5379	11.5569	11.5052	11.1573	10.8336	11.5716	10.7795	10.6156	11.4608	11.2971	11.4111	11.8798	10.9728	11.2053	10.4231	11.5168	11.6764	11.3007	11.5143	11.4346	11.6285	11.5255	11.3995	11.7201	11.3621	11.2814	11.6649	12.0131	11.5115	11.8306	11.033	11.7044	11.7971	11.5435	11.7744	11.8764	10.8061	11.7041	11.3734	11.168	12.1975	11.4889	11.3455	11.1711	11.4444	11.4854	11.3022	11.5698		-0.146393	-0.215311	0.108851	-0.309092	-0.0412784	-0.108231	0.147153	0.172111	0.101559	0.181443	-0.00375739	-0.34228	0.187228	0.112412	0.155502	8.41E-05
	Funhe2EKm003784	Voltage-dependent L-type calcium channel subunit alpha-1D (94%M)	Q01668		0.015007	0.0732482	0.905816	0.946749	0.115517	0.288363		8.47668	8.60333	8.08426	8.20754	8.22244	7.35645	8.11795	8.26734	8.15019	8.21858	8.8019	8.47224	7.861	8.67479	8.34807	8.6117	8.22077	8.46179	8.86672	8.63831	8.1479	8.45345	7.9512	8.51622	8.44821	8.65824	7.99152	8.43486	8.69078	8.24742	8.44695	8.20495	8.60795	8.4342	8.17947	8.60477	8.53429	8.709	8.36678	8.63062	8.7771	8.4151	7.93545	8.47048	7.79879	8.55257	8.48422	7.87674	8.35687	8.2629	7.99123	8.39683	8.57193	8.70654	8.4158	8.45009	8.43358	8.56452	8.01758	8.11146	8.55176	8.35765	7.61709	8.2583	8.32726	8.26966	8.69177	8.66797	8.53904	8.37893	7.84491	8.04815	7.14611	7.86391	8.60107	7.72191	8.44807	8.37509	7.98276	7.54707		0.0163213	-0.280426	0.159086	0.16457	-0.0680486	-0.108136	0.205708	0.0332521	0.102935	0.059777	0.103741	0.301027	-0.136536	0.121997	-0.387718	-0.28755
	Funhe2EKm003785	Orexin receptor type (100%P)	P04001		0.0221771	0.0959353	3.11E-05	0.000739381	0.442033	0.639914		5.86204	5.96217	6.5827	6.71747	6.28256	5.72413	5.80501	6.30301	5.62777	6.11623	5.69457	5.61521	5.90158	5.22521	5.60406	6.44756	5.90462	5.028	4.67113	5.18243	4.50296	6.39059	6.32534	6.99732	6.65452	5.99125	6.47507	6.25339	6.16295	6.09334	6.23049	5.46735	5.37592	5.97151	5.86399	5.34907	5.31496	5.93918	4.90456	4.80253	5.88814	6.16285	6.08667	6.243	6.40912	5.91191	4.10103	5.97806	5.71001	6.36526	5.7749	5.15734	6.15059	5.52629	6.11919	5.7091	6.2067	4.84519	5.21361	6.02222	6.43397	7.59655	6.29624	6.16627	6.49443	6.51383	6.44213	6.84895	5.04272	6.18347	6.46057	5.45281	6.93814	6.15761	6.1544	5.94236	4.93996	5.69745	6.53099	6.13185		0.35942	-0.00673585	-0.173935	-0.864139	0.240744	-0.336114	-0.189462	-0.177632	0.549835	0.321081	-0.316398	-0.552095	0.691499	0.273601	0.253771	-0.0734418
	Funhe2EKm003786	Calcium channel, voltage-dependent, alpha 2/delta subunit 3 (100%P)	Q8IZS8		0.041055	0.146004	0.181821	0.381547	0.0147206	0.0722445		7.98813	8.35277	7.27679	8.30973	8.12632	7.9362	7.93303	8.11641	7.96629	8.1204	8.39316	8.51496	7.97543	8.4226	8.1883	8.27388	8.23263	8.0597	8.39686	8.36705	8.21273	8.05339	7.8681	8.4335	8.18286	8.12366	7.56415	8.262	8.34392	8.25419	8.0211	8.21035	8.24183	8.24324	7.67692	8.29831	8.67425	8.42261	8.45175	8.31982	8.39444	7.99756	8.18636	7.69236	7.73982	7.81768	8.13924	8.1766	8.18632	8.25449	8.0279	8.31061	8.54615	8.41934	8.22013	8.33641	7.93246	8.18852	8.02256	7.7878	8.12984	8.54605	7.72031	8.41531	7.99449	7.91832	8.22534	8.21121	8.0691	8.08512	7.57089	8.01117	7.52013	8.23632	8.25476	8.0042	7.79629	8.09891	7.77766	8.16215		-0.109809	-0.10609	0.174164	0.133238	-0.233799	0.0363534	0.245972	-0.108322	0.0117441	-0.0314851	0.013576	0.332019	-0.00165756	-0.0882258	-0.11496	-0.152718
	Funhe2EKm003787	TAO kinase 3 (71%P)	Q9H2K8		0.00272384	0.0216586	0.0138265	0.0691163	0.643843	0.78887		8.12325	7.93745	8.16363	8.23206	8.44312	8.02552	8.33622	7.92665	7.95729	8.12323	7.81488	7.83545	8.3755	7.72164	8.30897	8.4663	7.72399	8.15558	7.83863	8.42602	7.98008	8.8168	8.6511	8.81855	8.35459	8.46457	8.25051	8.48472	8.50614	8.26255	8.06084	7.94584	7.98259	7.88021	8.21706	8.61413	8.55595	8.08274	8.82193	8.37462	8.36073	8.25062	8.34651	8.80324	8.71154	8.07382	8.34222	8.21079	8.34087	8.06957	8.22569	8.30377	8.61656	8.20915	8.31456	8.41266	7.90772	8.9058	8.26567	8.23305	8.04004	8.45987	8.67296	8.68181	8.41993	8.53769	8.16239	8.82698	8.16102	8.07753	8.49254	8.27866	8.38035	8.00238	8.07809	7.89515	8.25981	8.42277	8.43814	8.40793		-0.10459	-0.210709	-0.197366	-0.259631	0.152657	-0.0466635	0.0868486	-0.0140333	0.336631	0.0284619	-0.156524	0.154705	0.269961	0.0596014	-0.0996203	0.000269461
	Funhe2EKm003788	Phosphatidylethanolamine-binding protein (100%M)	P30086		0.0167125	0.078713	0.213981	0.419862	0.655609	0.79624		10.3539	9.7628	10.2986	10.2958	10.1028	9.7233	9.67507	9.49299	9.99653	9.88925	9.98833	10.2163	10.3335	9.98686	9.9365	9.84454	10.5015	10.0291	9.55816	9.93954	9.73595	10.2289	10.6473	9.82101	9.81929	10.2529	10.2321	9.99022	9.83202	9.82306	10.3519	9.66996	9.59615	9.87889	10.2537	9.63447	10.2231	9.576	9.84405	9.84935	9.79075	9.98085	9.69382	10.1346	10.7807	9.51371	10.3715	9.56798	10.0045	10.1751	10.1224	9.54233	10.0656	10.1764	9.9418	9.79552	10.2881	10.3432	9.89137	9.68616	10.0573	10.2201	10.3477	10.6888	10.1484	10.3774	9.84832	10.4999	9.85258	10.0954	10.5488	9.86056	10.1596	10.3203	10.17	10.0635	10.1015	10.2296	10.458	10.3942		0.11814	-0.289207	0.00638412	-0.0917971	-0.0238954	0.00366035	-0.140311	0.00858684	0.109255	0.00122066	-0.237999	-0.187978	0.311841	0.124363	0.0829874	0.20475
	Funhe2EKm003789	V-set and immunoglobulin domain-containing protein (93%P)	Q8N0Z9		0.0227961	0.0978461	0.00344482	0.025643	0.823358	0.900257		7.37392	7.54735	7.68635	7.63128	7.47153	7.56642	7.57582	7.80788	7.80132	7.80473	7.9519	7.83648	8.17823	7.89556	8.63731	7.85963	7.72036	7.37589	7.07722	7.35437	8.71913	7.71162	7.94947	7.67196	7.28375	7.28735	8.03471	8.19507	7.40974	7.40962	7.44381	7.68862	8.05069	7.78319	7.95011	8.09541	7.50507	8.22406	7.58755	7.63988	8.25992	7.79895	7.96676	7.73619	8.14039	7.58766	8.01661	7.97516	7.98828	7.7983	8.26701	7.85797	8.56952	7.93807	8.32894	8.18051	8.01296	7.90408	8.1051	8.01351	8.13311	7.33743	7.94932	7.58739	7.64521	7.60937	7.86717	7.56119	7.7137	7.88821	7.55601	7.9293	7.66311	8.0303	7.63799	8.06058	8.21526	8.21507	8.1033	7.2604		-0.282401	-0.113253	0.235364	-0.175095	0.021501	0.184585	0.350515	0.209265	-0.243656	-0.125895	0.0891161	0.0188093	-0.198743	-0.107232	-0.00931487	0.146434
	Funhe2EKm003790	WD repeat and SOCS box-containing protein (100%P)	Q9NYS7		0.0108238	0.05813	0.266993	0.478496	0.91395	0.95133		8.94205	8.64877	8.86677	8.91635	9.044	8.85462	8.81524	9.08955	8.84914	8.93809	9.2478	9.07088	9.03695	9.01259	9.78316	8.95384	8.80214	9.04471	8.59759	8.85655	9.51803	8.86062	8.46306	8.65751	8.63363	9.16278	8.71904	9.12094	8.54875	8.75969	8.59993	8.47202	8.55354	8.79451	8.91522	9.23413	8.31429	8.6915	8.25874	8.44937	9.21062	8.90185	8.97767	8.77045	8.99189	8.24987	8.7374	8.56693	8.87492	8.53187	8.99561	9.10096	8.93165	8.72805	9.11923	8.80335	9.06211	9.0338	8.80217	8.93148	8.62105	8.52237	9.35903	8.70629	9.0873	9.0905	8.53978	8.82898	8.2722	9.40688	9.18276	9.02586	8.83735	8.92019	9.13998	9.04472	9.11439	8.87534	9.08093	8.86925		0.011814	0.0375558	0.312433	0.0920336	-0.0934263	-0.130427	0.0648773	0.0183493	-0.116252	-0.122103	-0.0778896	-0.286866	0.0813267	-0.0256531	0.109072	0.125156
	Funhe2EKm003791	Replication factor C (activator 1) 5, 36.5kDa (100%P)	P40937		0.00408971	0.0290095	0.0182795	0.0837477	0.938613	0.965591		7.76458	7.74637	7.58811	7.68094	7.65424	8.43667	7.72698	7.81329	7.84292	7.46225	7.81799	7.77837	8.31888	7.56131	7.9489	7.76352	8.06869	7.69774	7.62904	7.9943	7.34134	7.59393	7.55731	7.63775	7.31957	7.40751	7.71359	7.51565	7.68661	7.598	7.59469	8.04113	7.70127	7.87417	7.79971	7.58575	7.90812	7.75933	8.16798	7.8064	7.53273	7.3505	7.68088	7.56073	8.16849	7.51171	7.71549	7.74079	7.62604	7.83036	7.75309	7.30032	7.67209	7.80926	8.06096	8.037	8.0627	7.59443	7.72939	7.82544	7.82927	7.53615	7.5565	7.52644	7.2127	7.3946	7.08871	7.56822	7.75602	7.2764	7.60849	7.38062	7.75235	7.79156	7.76845	7.79111	7.13237	7.73599	7.58225	7.54215		-0.00197543	0.167595	0.176001	0.0573935	-0.0343662	0.044327	0.0871011	0.119419	-0.185614	-0.0671158	0.111583	0.146085	-0.243546	-0.229255	-0.0155789	-0.132054
	Funhe2EKm003793	Kinase suppressor of Ras 2 (100%M)	Q6VAB6		2.81E-05	0.000682482	0.104696	0.270866	0.176607	0.374818		6.77342	7.08436	6.94629	7.68672	8.04687	7.29952	7.57583	7.53374	6.6781	7.1722	6.84814	7.0103	6.65232	7.41994	6.68058	7.51991	7.71154	7.04216	8.13866	7.13815	6.79081	7.54781	7.69402	8.0284	7.38526	7.53419	7.52976	7.35793	7.73698	7.44123	7.3748	7.54229	7.97743	7.63046	7.61062	7.62994	7.49734	7.31484	7.35404	7.20417	7.89069	8.18674	8.05379	8.0815	8.40909	7.79628	7.8676	7.77367	8.04257	7.18175	6.82394	7.90158	8.25367	7.95456	7.44721	7.38127	7.91349	8.29687	8.16831	7.61981	7.69046	7.7003	7.41232	8.20333	7.09878	7.57426	7.88335	7.9934	7.25383	7.38508	8.00206	6.87117	7.42326	6.87289	7.13012	7.21554	6.91696	7.53252	7.72894	7.39039		-0.211427	-0.267082	-0.497098	-0.154699	0.586517	0.0189437	0.268696	0.418825	0.118977	-0.0308213	0.159188	-0.0667464	0.0788361	0.184582	-0.444601	-0.162091
	Funhe2EKm003795	Uncharacterized protein			0.409589	0.612938	0.185714	0.386269	0.142701	0.328871		4.92179	5.02809	5.58486	5.57321	4.92469	5.17842	5.03631	5.67938	4.88396	5.05266	4.76979	5.10733	5.09552	4.49473	5.19251	4.40584	4.94535	4.40673	4.68664	5.07599	5.004	5.08959	4.90583	4.93618	4.97366	4.83342	4.59151	4.51704	4.79427	4.25723	3.97291	4.81208	4.41502	4.57383	4.59822	5.57472	4.3128	4.98015	5.43939	4.80173	4.66733	4.87897	4.90177	4.96641	5.46504	5.09693	3.70749	4.64024	4.72489	4.98408	4.83384	4.98914	4.5499	4.83832	4.36878	5.18993	5.1727	5.3752	5.22356	4.6035	4.3678	5.06823	5.28569	4.99837	4.49823	4.80114	5.41024	5.60643	5.41898	4.17775	5.11826	4.29998	5.09563	4.78979	4.02923	4.28841	4.33669	4.49081	5.38225	4.91029		0.347917	0.307535	-0.0143275	-0.0348698	0.20321	-0.280503	-0.0713979	0.0899392	0.0891253	-0.43202	-0.0638368	-0.0183314	0.0717204	0.28772	-0.304957	-0.176923
	Funhe2EKm003797	Nitric oxide synthase 1 (neuronal) (100%P)	P29475		0.0154162	0.0746243	0.1932	0.39544	0.0537925	0.175323		8.58312	8.74891	7.83795	8.17015	9.21531	8.35733	8.36755	8.19107	8.15085	8.5979	7.73183	9.15026	8.36167	8.37441	8.38081	8.45296	8.74452	8.82645	8.74371	8.55286	8.00761	8.98673	9.10571	8.47775	9.26411	8.53871	8.84146	8.2787	8.94346	8.7571	9.455	8.37506	8.57296	9.01038	8.42587	9.16079	9.60491	8.77887	8.82461	8.91117	8.9124	8.1975	8.08615	7.98826	8.53965	8.11334	8.56594	8.30945	8.15008	7.77771	9.03867	9.13512	8.00687	8.78188	8.76736	8.01694	9.43773	8.42047	8.30335	8.63333	9.47829	7.85697	7.54882	7.91226	8.67047	8.40053	8.65527	7.73492	9.01129	8.87714	8.6679	9.54772	9.22076	8.70443	8.82169	8.48831	9.25155	8.2648	7.96017	8.08571		-0.0747458	-0.252896	-0.177179	-0.010808	-0.400856	-0.217462	-0.0441998	0.2688	0.288769	0.269309	0.123178	0.420556	-0.508026	0.00347083	0.487816	-0.175726
	Funhe2EKm003799	Nipsnap (C, elegans) (99%P)	Q9BPW8		0.00116609	0.0114857	0.00162465	0.0147146	0.00532798	0.0350316		7.9277	7.55515	7.30632	6.9619	7.51133	6.9683	7.1743	7.62826	7.2016	6.6661	7.72012	7.46587	7.61422	7.55097	7.99636	6.56379	6.90078	6.16715	5.64416	5.44385	7.18598	7.13428	7.24025	6.80887	6.73501	7.94936	7.43928	7.66389	7.06164	7.0412	6.68321	7.34484	6.81859	6.13538	6.63107	6.51097	5.82173	6.60413	5.13967	6.51475	6.99872	7.76428	7.65256	6.78107	6.66859	6.95781	7.27724	7.02227	7.36813	7.3362	6.37503	6.66258	6.4496	6.25736	6.9558	7.32876	6.92533	7.16851	7.01555	7.0857	6.83149	7.06517	7.48384	7.46297	7.73645	7.16196	7.01151	7.46732	7.61611	7.63687	7.68806	7.19908	6.76947	7.34636	7.59712	7.58345	7.28046	7.5121	7.35388	7.84363		0.379061	0.0542909	0.411805	-0.805034	0.0914452	0.00235752	-0.3426	-0.0681021	0.100134	0.104426	-0.385247	-0.85762	0.308659	0.410553	0.154588	0.441284
	Funhe2EKm003800	Opposite strand transcription unit to Stag3 (96%T)	Q8WTX7		0.0677169	0.204064	0.0637859	0.196237	0.237207	0.446591		8.35734	8.18127	7.52405	7.34037	8.10346	7.67576	7.66567	7.42899	7.6762	7.76753	7.84221	8.25978	7.80778	8.02018	7.72945	8.0855	7.61442	8.20313	8.3422	8.64629	8.23625	8.34699	7.90059	8.03754	8.24777	8.01611	7.4441	8.09111	8.05584	8.07397	8.2381	7.84424	7.9228	7.95354	8.06945	8.02392	8.54881	7.70799	8.17226	8.38569	7.87969	8.4085	7.60288	7.56631	7.97674	8.15649	8.45995	7.63816	7.89872	7.78126	8.35765	8.25138	8.25135	8.20191	7.90658	7.94576	7.96482	8.24953	8.2023	8.02997	8.29333	8.36654	8.0297	8.09235	8.34764	7.81649	7.63054	7.75604	8.20305	7.65812	7.17812	7.81047	8.00607	7.35842	7.79893	7.72226	8.19966	7.65025	7.42984	7.8504		-0.0649873	-0.323455	-0.00880092	0.242172	-0.0241021	0.0608623	0.145111	0.181706	0.143515	0.0143387	-0.00349514	0.172604	0.16426	-0.281111	-0.222816	-0.195803
	Funhe2EKm003801	Uncharacterized protein (100%M)			0.0308536	0.120177	0.418053	0.620053	0.0444608	0.154335		4.99971	4.30877	4.97956	4.26473	4.32713	4.89362	4.7607	4.80169	5.17766	4.31403	3.88019	4.99152	4.36131	4.39592	4.22658	4.19847	4.3584	5.03059	4.6759	4.9032	4.78468	4.3066	4.62929	4.65743	4.11612	4.64837	4.11796	3.93492	3.91584	4.00277	4.34093	4.05221	4.40288	4.22437	4.41329	4.7596	4.89829	4.44326	4.42614	4.61826	3.90852	4.19829	3.96449	3.9965	4.1856	4.73264	4.20949	4.64132	3.96959	4.986	4.38899	4.70735	4.44117	4.43892	4.66239	4.53385	4.19272	4.13981	4.33141	4.23113	4.55666	4.26711	4.43781	4.36161	4.09056	4.19287	4.34017	3.87403	4.26491	4.17701	4.53202	4.61589	3.88602	4.47938	4.14242	4.60713	4.23984	4.78969	4.47375	4.198		0.165124	0.378685	-0.0685247	0.339696	-0.195352	0.0282214	0.145878	-0.120512	0.0607051	-0.348374	-0.0403878	0.0480372	-0.140864	-0.173229	-0.129929	0.050826
	Funhe2EKm003802	Chromosome 12 open reading frame (100%M)	Q9H741		0.00276649	0.0219049	0.519528	0.699482	0.452446	0.648446		8.14632	8.69396	8.62278	8.92781	8.49512	8.31083	8.63056	8.47397	8.81905	8.58616	8.69402	8.5137	8.84163	8.72203	8.53953	8.55597	8.61663	9.04145	8.84293	8.59983	8.40328	9.0724	8.98125	8.80424	8.37312	8.59856	8.74346	8.79383	9.03699	8.64157	8.70698	8.49826	8.67454	8.90734	8.89873	8.92726	9.01456	8.79655	9.55484	8.78886	8.7154	8.72924	8.95503	8.55623	8.80587	8.57406	8.71557	8.69639	8.70768	8.34903	8.66755	8.56043	9.10862	8.71082	8.93006	8.78283	8.81881	8.97451	8.57503	8.91377	8.84024	9.14906	8.87163	9.17192	9.03246	8.92042	8.7997	9.08866	8.86816	8.70121	8.82728	8.6039	8.72217	9.04381	9.17012	8.73007	8.77192	8.93122	8.69481	8.79108		-0.194155	-0.207239	-0.126871	-0.0705284	-0.0472659	-0.144108	0.0471997	0.0531217	-0.00544015	0.0132135	0.00987306	0.202691	0.257746	0.0856493	0.113646	0.0124661
	Funhe2EKm003803	RING finger and transmembrane domain-containing protein (100%P)	Q96EX2		0.000352779	0.00471969	0.0184959	0.0844551	0.383659	0.590681		8.68946	9.04867	8.95727	9.12798	8.8342	8.6195	8.96946	8.73748	9.03206	8.88816	9.04276	8.58647	9.069	8.97304	8.67715	8.76267	8.83908	9.55212	9.14973	9.22968	8.78853	9.02372	8.85269	9.12392	8.90047	9.18846	8.77509	8.70631	8.83713	8.85706	8.77696	8.52329	8.98001	8.83586	8.75806	8.59661	9.33015	8.40078	9.51048	9.18315	8.84875	9.09506	9.08057	8.87246	9.1366	8.91332	9.04534	8.6561	8.63857	8.7165	8.60832	8.75136	8.94845	8.90291	9.05679	8.71958	8.99169	9.3449	8.59125	8.6904	8.79362	8.86995	8.88933	8.87584	8.70808	8.64414	8.6128	8.9266	8.6681	8.57024	8.51819	8.57325	8.36066	8.51627	8.8883	8.44753	8.48179	8.92034	8.58193	8.32713		0.0908823	0.00870207	0.0112193	0.271198	0.178974	-0.107665	0.0351861	0.0417412	0.177223	-0.0501215	-0.101866	0.214032	-0.0431629	-0.181443	-0.256009	-0.28889
	Funhe2EKm003805	F-box and WD repeat domain containing (100%M)	Q8N3Y1		0.0642299	0.197114	0.272333	0.484066	0.503209	0.687461		9.42755	8.77361	8.72633	9.5264	9.02728	8.80153	8.93454	9.09193	9.0392	9.14788	8.93194	9.32928	9.27194	8.88515	9.59432	9.48076	9.39178	8.89441	8.54175	8.90125	9.53744	8.90194	9.2832	8.87601	9.24536	9.19029	9.40794	8.90081	9.6121	8.94828	9.13369	9.91889	9.21135	9.44114	9.4283	9.72233	8.9113	9.40099	9.08547	8.82959	9.55521	8.99304	9.30198	9.24658	9.32252	8.86613	9.11445	9.50003	8.86062	9.07333	8.94549	8.98362	9.17428	8.80762	9.08874	9.316	9.01899	9.23941	9.2997	9.25131	8.87426	9.12531	9.15577	9.56437	9.18159	9.16389	9.24742	9.48813	9.21796	9.45886	8.97412	9.14838	9.2601	9.66503	9.30187	9.92313	8.90366	9.4857	9.29053	9.57578		-0.100828	-0.194048	0.0518331	-0.143737	-0.0510111	-0.0982824	-0.123012	-0.0603307	-0.0977053	0.0034981	0.347337	-0.0405519	0.0411214	0.0802343	0.146784	0.238699
	Funhe2EKm003806	Fast skeletal muscle myosin light polypeptide (100%P)	Q6NYK0		0.0176292	0.0816956	0.628743	0.778592	0.52403	0.70262		7.55805	7.26556	7.46755	7.78456	7.40695	7.3118	6.97153	7.39236	7.2977	7.32171	7.75353	7.31638	7.34525	7.26532	8.02409	7.64339	7.16291	7.09476	7.16242	7.17847	7.33533	7.60552	7.71378	7.46613	7.14024	7.65865	7.36454	7.34933	7.93261	7.31337	7.11701	7.79213	7.75508	7.67447	7.54541	7.51249	7.55032	7.65405	7.66764	7.33613	7.88329	7.53532	7.68502	7.753	7.61611	6.62073	7.48165	7.40377	7.55689	6.78678	7.21055	7.3717	7.70465	6.78909	7.56258	7.58722	7.03531	7.9388	7.47152	7.99236	6.73526	7.90927	6.82907	8.14225	7.62745	7.08866	7.50048	7.89099	7.61982	7.84524	8.01976	7.41528	7.61327	7.82568	7.56264	7.85115	7.72537	8.0104	7.41535	7.82427		0.000377198	-0.237138	0.0618343	-0.309381	-0.0541234	-0.208232	-0.0931121	-0.0615082	0.0207028	-0.0807882	0.159756	0.122128	0.0231809	0.279099	0.108056	0.269149
	Funhe2EKm003807	F-box only protein (100%P)	O94952		0.000204281	0.00312136	0.000687864	0.00776322	0.241814	0.451571		8.43369	8.41366	8.49562	8.69657	8.67824	8.44607	8.40647	8.32868	8.01047	8.17208	8.42845	8.34418	7.97327	8.52813	8.38893	8.28732	8.18098	8.83454	8.55384	8.59239	8.28689	8.76735	8.58976	8.55227	8.30991	8.23645	8.13515	8.41478	8.71278	8.06457	7.95331	7.69359	8.23435	7.89688	8.44264	8.15571	8.55501	8.16952	8.81521	8.4951	8.34738	8.68876	8.83116	8.58732	8.52998	8.54219	8.81822	8.23807	8.73353	8.32569	8.56427	8.87277	8.43434	8.49692	8.61783	8.43421	8.4786	9.06387	8.57903	8.29193	8.45407	8.33895	8.75811	8.33318	8.64435	8.70673	8.14139	8.50494	8.28934	8.12932	8.12005	8.15692	7.8652	8.08328	8.20415	7.92513	8.35243	8.21139	7.95085	8.21837		0.152414	-0.118387	-0.0660964	0.0985858	0.244739	0.144814	0.180072	0.182356	0.100006	-0.135025	-0.306509	0.0853049	0.165123	-0.154133	-0.313756	-0.259508
	Funhe2EKm003809	TAO kinase 3 (71%P)	Q9H2K8		0.0358251	0.133037	0.0419975	0.148396	0.534844	0.710846		7.64674	8.52254	7.51131	7.89216	8.16493	7.35342	8.16935	8.05025	7.90666	7.79837	8.39952	7.83902	7.6832	8.64719	8.6297	7.6407	8.15629	7.91417	8.26828	8.25847	8.36269	7.95391	7.75185	7.91194	8.11775	8.05718	7.92322	8.18066	7.73223	7.80436	8.05758	7.49827	7.70547	7.4113	7.77109	7.71567	8.079	7.99388	8.2737	8.48389	8.00127	8.20303	8.27725	7.92197	7.38343	7.9744	8.14151	7.35316	8.10407	8.51974	7.60522	7.89463	7.58127	7.88681	8.07622	7.60084	8.162	8.29463	8.09786	7.93935	8.08819	7.47974	7.95723	7.99824	8.18758	8.21146	7.8628	7.90823	7.91106	7.64972	7.27564	7.68447	8.11469	7.55554	7.80371	8.02242	7.71051	7.67613	7.94092	7.97965		0.0109831	-0.0809403	0.203336	0.255428	0.0154625	0.00818539	-0.128597	0.179852	0.0219722	0.00305659	-0.316192	0.229793	0.0302968	-0.215063	-0.146948	-0.0706263
	Funhe2EKm003812	Unconventional myosin-XVIIIb (100%T)	Q8IUG5		0.00484048	0.0327177	0.00162842	0.0147376	0.152753	0.343081		10.3926	10.4311	10.309	9.74241	10.2351	9.32229	10.258	10.176	10.1107	9.87591	10.1134	9.87152	9.48462	10.3133	8.91068	9.70616	10.0716	10.4816	11.0312	10.8061	10.2797	10.1802	9.74206	10.1141	10.1299	10.36	9.88976	9.65074	9.58477	9.7402	9.87843	9.42608	9.45946	9.58505	9.70425	10.1626	10.2964	9.41131	10.671	10.3315	10.0152	10.595	10.3577	10.1577	10.1723	10.6581	10.0735	9.73138	10.2507	9.89009	9.96511	10.3759	9.87408	10.1612	9.68567	9.69348	10.2016	10.3113	10.0095	8.79415	10.1584	9.62598	10.0626	9.89418	9.80612	9.80503	9.89772	9.78175	8.61131	9.77004	9.57772	9.54225	9.58363	9.99103	9.95076	9.75084	9.72545	9.8528	9.75275	9.9082		0.268338	-0.00512948	-0.220427	0.58034	0.434463	0.0284438	0.00437337	-0.0587345	0.151536	-0.204932	-0.286221	0.191376	-0.114925	-0.426002	-0.186795	-0.155704
	Funhe2EKm003814	Beta-adrenergic receptor kinase (100%Z)	P25098		8.67E-05	0.0016161	0.136128	0.319652	0.297226	0.509362		8.98806	9.08261	7.44476	8.00708	8.70621	8.15659	8.86805	8.17673	8.18406	8.82791	8.94189	9.3271	8.34181	9.34423	8.81372	8.61882	8.76271	8.64521	9.36423	9.28632	8.73629	8.19847	7.9701	8.19694	8.42261	8.58759	8.06294	8.54361	8.12041	8.72459	8.57136	8.45267	8.70376	8.16276	8.51991	8.49082	8.31289	8.1934	7.84169	8.10283	8.28096	8.63555	8.28937	8.67382	7.20514	8.85517	8.95203	8.50471	9.02729	8.79474	8.94584	8.79084	8.1052	8.87314	8.48671	8.17313	8.58589	8.37737	8.67776	8.76218	8.96249	7.69112	7.49852	7.77613	8.89308	8.2491	8.0817	8.09329	8.39496	8.78368	8.30901	8.76119	8.34306	8.25519	8.73251	8.25705	8.83819	8.26468	8.00775	8.05769		-0.0252072	-0.028283	0.426978	0.488003	-0.139137	0.373971	0.0148539	0.202187	-0.195807	-0.0663698	-0.00496674	-0.324596	-0.449361	-0.138422	0.0520347	-0.185878
	Funhe2EKm003816	Beta-crystallin A4 (94%T)	P05813		0.944637	0.968803	0.0267645	0.109108	0.808638	0.891897		13.1358	12.3417	13.0701	13.7259	13.3794	13.0771	13.2885	12.8653	13.2726	12.9692	12.1802	12.3966	13.6102	13.035	13.7979	12.7307	12.534	13.6052	13.4727	12.1466	12.558	13.0503	13.4048	13.7055	13.1023	13.1757	13.5346	12.9676	13.2371	12.9673	12.6619	12.6214	12.4791	12.7758	12.9567	12.6093	13.0106	12.3622	13.3121	12.9682	12.8208	13.3004	13.7915	12.8551	14.1551	11.9994	13.0727	12.9286	13.1714	12.9181	12.8097	12.7503	13.4748	13.2147	13.0784	12.6865	13.0926	13.4375	12.5691	13.2644	12.7481	13.8749	13.4161	13.4907	13.2691	13.1871	13.038	13.6446	12.2207	12.9462	13.1197	12.3746	13.5277	13.1095	12.8498	11.2647	12.712	13.1592	13.0066	12.4913		0.118793	0.0827382	-0.0533718	-0.148508	0.208503	-0.031716	0.0291346	0.0105561	0.275928	0.0619114	-0.323331	-0.11701	0.435773	-0.0179564	-0.0464111	-0.485033
	Funhe2EKm003817	Beta-crystallin B1 (99%P)	P53674		0.919637	0.954746	0.0538091	0.175349	0.857497	0.919776		13.8806	13.0139	13.7434	14.2961	14.0871	13.7651	13.908	13.5778	13.9403	13.609	12.697	12.9907	14.386	13.7398	14.3694	13.3501	13.2493	14.2771	14.0803	12.8856	13.255	13.624	13.9366	14.2355	13.7495	13.6969	14.2589	13.3254	13.8862	13.6184	13.2798	13.2273	13.2322	13.4265	13.5504	13.1556	13.5137	12.9132	14.0425	13.4534	13.4759	13.9836	14.3341	13.3826	14.5835	12.5443	13.7539	13.495	13.8429	13.2744	13.4602	13.4323	13.9689	13.8174	13.6504	13.2023	13.6381	14.2106	13.3316	13.8769	13.1779	14.4456	13.7789	13.9895	13.9223	13.8473	13.7131	14.3384	12.9747	13.5818	13.653	12.9935	14.1168	13.6485	13.329	11.7561	13.2549	13.8338	13.7355	12.9898		0.185462	0.141306	-0.0299068	-0.0692888	0.146874	-0.0534801	-0.00447855	0.0282678	0.229762	0.0549826	-0.300358	-0.139007	0.377962	0.0334455	-0.0968024	-0.50474
	Funhe2EKm003818	Acyl-CoA dehydrogenase, C-2 to C-3 short chain (98%P)	P16219		0.646968	0.790704	0.0111235	0.0592184	0.168421	0.364247		9.24193	9.37292	9.04262	9.1313	9.24567	9.14617	9.21319	9.48891	9.30134	9.18303	9.35944	9.27263	9.51468	9.47765	9.57667	9.00217	9.44717	8.85583	9.01124	8.78418	9.69525	9.7073	9.19484	9.38483	9.38816	9.60185	9.39151	9.09609	9.21956	9.31229	9.07589	9.49404	9.12135	9.10988	9.26112	9.491	8.63981	9.01539	8.5963	8.51182	9.44499	9.32844	9.53034	9.19497	9.28074	9.1188	9.3066	9.31595	9.11397	9.03031	9.20985	8.72934	9.38063	9.35083	9.12576	9.19528	8.7319	9.09493	9.38984	9.10781	9.11951	9.57897	9.0533	9.18652	9.34537	9.35211	9.13297	9.33227	8.72243	9.39685	9.24669	9.34398	9.0294	9.10504	8.94616	8.92151	9.25947	9.48635	9.27447	9.21578		-0.00244122	0.0571967	0.157876	-0.0505963	0.0813276	-0.0139939	-0.0529609	-0.120533	0.246068	0.00973839	0.0861493	-0.367667	0.0939247	-0.0430884	-0.103187	0.0221871
	Funhe2EKm003819	Claudin-5 (100%U)	O00501		0.0145975	0.0717676	0.00124357	0.0120588	0.267678	0.479174		9.68323	9.63692	9.66074	9.53263	9.27521	9.65665	9.63063	9.1284	8.96644	9.35033	9.29929	9.16462	9.08553	9.46226	8.33552	9.20107	9.87088	10.4845	9.87079	10.3882	8.68714	9.37773	8.88609	9.20349	9.22534	8.7212	9.59078	9.31212	9.23047	9.39304	9.09928	8.93688	9.05877	9.53856	9.2299	9.29676	10.3441	8.93508	10.6673	9.96376	9.27407	9.35873	9.36577	9.2198	9.45269	9.27141	9.6367	9.51418	9.44994	9.23265	9.82042	9.99877	8.85434	9.20695	9.45635	9.00821	9.40744	9.89711	9.4851	9.3855	9.48123	8.77919	9.48516	8.35832	8.87572	9.1723	8.92997	9.11334	8.98593	8.45388	9.04854	9.06301	9.36642	9.1321	9.3263	9.3033	9.3777	8.65086	9.69742	9.30891		0.223772	0.0125151	-0.242591	0.526329	-0.000296072	0.196803	-0.0290513	0.197301	-0.251205	-0.00883688	-0.1218	0.502892	-0.399837	-0.427642	-0.112017	-0.0663366
	Funhe2EKm003821	Septin-5 (86%P)	Q99719		0.410698	0.613912	0.71814	0.836816	0.329137	0.540005		6.1674	6.35482	6.43999	5.92003	6.29801	5.53835	5.47908	6.09516	5.87556	5.64823	5.53847	5.92587	5.6485	5.87202	5.49277	5.71463	5.40189	6.05851	5.92449	6.31583	6.2464	5.63487	5.8317	6.36482	5.82295	6.43841	5.87896	6.10334	6.21417	5.76178	6.3015	5.95532	6.27526	5.51832	5.92677	5.46401	6.02322	6.34106	5.32599	6.12305	5.84361	6.39757	5.51565	6.21353	6.02611	6.55173	6.28591	6.23491	6.40849	5.77374	5.86064	5.87823	6.50776	6.27864	5.55187	5.96057	6.33684	5.18038	5.94122	6.31975	6.28878	5.63334	5.52111	6.2032	6.31663	5.88053	5.2899	5.77305	6.09974	6.30296	5.78058	6.08741	6.66262	5.88193	6.51131	5.77922	6.4443	5.95766	5.59909	5.97723		0.249719	-0.259053	-0.28762	0.00309386	0.15459	0.126409	0.0490856	0.0270642	0.0322204	0.0656201	-0.158392	-0.054942	-0.0753675	-0.137085	0.299486	-0.0348292
	Funhe2EKm003822	Multiple C2 and transmembrane domain-containing protein 1 (100%M)	Q6DN14		2.56E-05	0.000632203	0.0599109	0.188345	0.321013	0.532484		7.55241	7.81309	6.88553	7.4937	7.93705	7.09902	7.5013	7.33789	6.81023	7.33869	7.20548	7.88112	7.14332	7.60467	7.20168	7.66089	7.25065	7.3397	7.98209	7.39722	6.99855	6.79036	7.0706	7.38837	7.15193	7.19428	7.1318	6.16399	6.61527	6.95534	7.18222	7.06433	7.76106	7.25032	7.56226	6.83123	6.94794	7.24988	6.75588	7.03666	7.34171	7.96754	7.51855	7.86568	6.93538	7.65724	7.36893	7.49401	7.49921	7.80055	7.55375	7.41493	7.46103	6.96202	7.59082	7.5493	7.63822	7.22642	7.32554	7.80404	7.78266	7.26871	7.22299	7.06727	7.01652	7.46108	6.93504	6.43739	6.72827	7.54992	7.30601	7.06371	7.67686	7.25081	7.7566	7.01392	7.54191	6.53906	6.28317	7.00393		0.256277	-0.0626506	0.16945	0.113567	0.308801	0.263213	0.115542	0.275299	-0.160968	-0.470354	0.0137627	-0.213662	-0.0727625	-0.288751	0.156917	-0.40368
	Funhe2EKm003823	Arrestin domain-containing protein 3 (100%P)	Q96B67		3.43E-05	0.000796046	9.48E-09	1.22E-06	0.00271137	0.0215826		10.3165	10.3821	10.1158	10.7254	10.7096	10.3291	10.6211	10.5761	10.4153	10.57	10.5843	10.8169	11.2079	10.4388	10.594	11.3002	10.8884	12.1748	12.1863	12.1237	11.0707	10.3445	10.2523	10.5211	9.94739	10.4031	10.7997	10.679	11.0461	10.56	10.2594	10.777	10.6869	10.6523	10.5318	11.0024	11.7462	10.4833	11.8443	11.6618	11.0256	10.1938	10.2099	10.6988	10.7075	10.6039	10.2669	10.5852	10.4652	10.5212	10.4181	12.0675	10.8944	11.195	10.8247	10.88	11.0511	10.9899	10.8285	10.8195	10.8518	10.4471	10.2957	10.445	10.0921	10.3008	9.93699	10.5754	10.1478	10.2254	10.5239	10.1228	10.5988	10.5937	10.5942	10.4654	10.3968	10.4751	10.7541	10.4059		-0.243817	-0.191361	0.12999	0.995103	-0.210898	-0.242354	0.478648	0.214481	-0.400005	-0.0248556	0.0363951	0.658544	-0.377534	-0.411789	-0.216318	-0.194228
	Funhe2EKm003824	Myocyte enhancer factor 2C (100%P)	Q06413		0.144591	0.331596	0.0971764	0.257844	0.740144	0.850323		9.91467	10.296	9.38418	9.33655	10.1924	8.74219	10.1141	10.17	9.2447	9.85296	9.73949	9.74972	9.20339	9.87371	8.07145	9.59557	9.37027	9.22882	10.0496	9.43257	9.62961	9.8627	8.82271	9.70653	10.5138	10.1912	9.7751	10.1784	9.32036	10.1495	10.0898	9.42553	10.41	9.25299	10.2251	9.94033	9.00041	9.84148	8.29153	9.27679	10.0366	10.284	9.85502	10.0036	9.56861	10.6264	9.82745	9.87591	10.269	9.88586	9.58877	10.2095	9.85543	9.8197	9.78615	9.81254	9.95014	9.0664	9.81179	9.41399	10.3136	9.74192	9.32989	10.0841	9.94402	10.2888	10.7015	10.1283	9.57349	10.3723	9.62631	10.2576	9.95918	9.56286	10.1829	9.57243	9.97916	9.30779	9.78396	10.5274		0.038895	-0.161071	-0.413641	-0.243688	0.281664	0.103527	0.110798	-0.0746727	0.0335188	0.116774	0.0649335	-0.49651	0.0918918	0.294512	0.204778	0.0482901
	Funhe2EKm003825	Centrin, EF-hand protein (100%T)	O15182		0.00206241	0.017576	0.953602	0.973551	0.429956	0.630062		6.63	6.79124	6.65905	7.43034	6.4183	6.47268	5.97457	6.68489	6.69263	6.62713	6.64046	6.64006	6.49281	5.89458	6.90573	7.05602	6.61379	6.476	6.3746	6.58011	5.68352	6.12302	6.82463	6.60584	6.46259	6.78882	6.8071	6.65381	6.92354	6.78574	7.23658	6.84791	6.48	6.97583	6.83193	6.05064	7.16061	6.42671	6.87676	7.10781	6.84683	6.98155	6.54765	7.21633	6.86163	6.69552	7.07176	7.00749	7.16107	6.71496	6.9313	6.37095	7.41005	7.01994	6.90453	6.87545	7.27952	6.77884	6.86536	6.57771	7.23392	6.86968	6.94258	7.43664	6.95476	7.11993	6.44358	7.62456	6.53993	6.73747	7.03143	6.76303	6.63075	6.61755	7.35953	6.73792	7.79971	7.16406	6.99243	6.51262		-0.00892329	-0.304329	-0.189764	-0.449105	0.0658285	0.182607	0.121475	0.152363	-0.23373	0.0866431	-0.157447	0.0890355	0.270009	0.0806874	0.0480081	0.246641
	Funhe2EKm003826	Hyaluronan and proteoglycan link protein (100%P)	P10915		0.398595	0.603197	0.231742	0.44059	0.763876	0.86544		7.51721	7.77281	6.49427	6.45519	7.32582	6.54352	7.56227	6.90041	6.80692	7.50291	6.6607	7.46809	6.91028	7.6739	5.23701	6.99966	7.17078	7.63445	7.18288	7.74822	6.63894	6.90051	6.98084	6.61045	7.50344	7.4335	6.65212	7.4813	6.62548	7.1428	7.70033	7.18468	6.89808	7.11972	7.41943	6.62607	7.57062	7.00184	6.62248	7.91798	7.45881	6.87426	6.8121	6.73785	6.15474	7.71379	7.29126	7.45908	7.33458	7.03533	7.69986	7.25554	6.32727	7.49736	7.30111	7.19532	7.21129	6.43455	7.35973	7.81594	7.94325	6.14387	6.91585	5.67	7.12102	7.51558	6.41887	5.87404	7.30934	6.81532	7.09003	7.41739	7.47332	6.46278	7.05206	7.55896	7.63325	6.64618	7.0444	7.05331		0.0380235	-0.0118304	-0.250098	0.200018	-0.216489	0.288984	0.0402859	0.277915	0.0107088	0.0453693	-0.0254385	0.23931	-0.401773	-0.373519	0.0263508	0.112183
	Funhe2EKm003827	Versican core protein (100%M)	P13611		0.0350037	0.130952	0.0628301	0.194404	0.0792449	0.22588		9.89301	9.88753	8.81789	9.21785	10.2691	9.23553	9.88628	9.33883	8.57427	9.42272	8.08946	9.10163	9.11516	9.17839	7.29425	9.4318	9.31493	8.86203	8.81586	8.84192	8.83818	9.45477	9.87568	9.66184	10.1463	9.51015	9.3825	9.84674	8.87049	9.77374	9.81507	9.08691	9.65097	9.87196	9.90994	8.51303	8.49759	9.82486	8.41454	8.94967	9.2987	9.40455	9.70342	9.31089	9.92486	10.2946	9.7991	9.97455	9.67061	8.85703	10.6436	9.4207	8.71937	9.39236	9.67854	9.99485	8.99569	9.05003	9.36178	9.72827	9.62723	8.72635	9.75046	9.03744	10.0398	9.65164	9.36715	8.4272	9.56815	9.41533	9.49445	9.9371	10.1339	8.92888	9.51713	10.1207	10.0063	9.1746	10.1129	9.6399		0.200689	-0.12486	-0.714606	-0.481801	0.311285	0.372588	0.0247767	-0.0637868	0.313363	0.121319	-0.00982617	-0.419314	0.024747	-0.16193	0.21286	0.394496
	Funhe2EKm003829	X-ray repair complementing defective repair in Chinese hamster cells (100%P)	Q13426		0.030238	0.11848	0.469885	0.66232	0.52342	0.702241		7.41248	7.28156	7.32501	7.35918	7.40292	7.64941	7.94993	7.63644	7.72048	7.58804	7.63421	7.60445	7.70493	7.19746	7.64478	7.80182	7.67999	7.66729	7.58202	7.42964	7.62077	8.06929	7.92932	8.21802	7.42428	7.43946	7.75348	7.88233	7.66636	7.75502	7.49614	7.57494	7.81067	7.85292	7.72163	7.97841	7.68304	7.97523	7.96668	7.82543	8.16426	7.62137	7.92879	7.4722	8.05355	7.59274	7.63161	7.94489	7.40658	7.18223	7.42279	7.76817	8.00636	7.47111	7.96263	7.70148	7.90322	8.19464	7.40459	6.99	7.95467	7.70326	8.01611	7.2961	7.76791	7.7986	7.79776	7.80913	7.73166	7.62792	7.3203	7.83243	7.71777	8.07837	7.40537	7.94942	7.87638	7.64194	7.83065	7.615		-0.339644	0.0129845	-0.0979328	-0.0999329	0.0378556	-0.178252	0.086073	-0.00645034	0.120199	0.014791	0.0918361	0.227054	0.020522	-0.0385196	0.0626127	0.0868042
	Funhe2EKm003837	Bone morphogenetic protein receptor type-2 (100%M)	Q13873		0.164686	0.359178	0.734227	0.846857	0.431054	0.630945		7.20971	7.08607	5.72148	7.29995	6.68397	6.0193	6.92423	7.13929	6.43549	7.46735	7.15734	6.37509	6.54318	6.95877	6.71508	6.9266	7.3907	6.70094	6.87681	7.23274	7.00553	6.96964	6.57411	6.94346	7.46212	7.61682	6.94795	7.20216	7.79994	7.22816	7.35913	7.01308	7.5418	7.21053	7.3113	6.79449	7.47009	6.55313	7.11691	7.27634	7.30177	7.67693	6.83343	7.10823	5.9679	7.12803	7.44441	7.05021	7.413	7.33096	6.99088	6.82842	7.03519	7.34729	6.90731	6.96334	6.58897	6.18636	6.81802	7.0723	7.0767	6.84384	7.21366	7.14426	7.26769	6.99281	7.20449	7.27789	6.94777	6.8993	6.4299	7.47825	7.38808	6.89164	7.40162	6.86956	7.70058	6.70815	6.6405	7.43398		-0.231951	-0.235055	-0.252841	0.0091572	-0.089283	0.213706	-0.0158776	-0.283717	0.0810419	0.275282	0.142053	0.111459	0.060264	-0.0803159	0.257713	0.0383651
	Funhe2EKm003840	heat shock 70 kDa protein 12A (37%M)	Q96MM6		0.335606	0.546079	6.05E-05	0.00123091	0.595693	0.755349		5.28914	4.66728	5.48449	5.34487	4.52709	5.30343	4.76779	5.00655	4.38562	4.41592	5.55426	4.49528	4.45618	4.4025	4.10789	4.75557	3.87525	4.40637	3.74541	4.77458	4.38241	5.09041	5.21997	5.29603	5.267	5.00084	4.58998	4.56583	4.35794	4.4695	4.25614	4.2827	4.63336	4.46724	4.41666	4.07338	4.42822	4.44989	4.10653	4.51695	4.26118	5.37793	4.82377	4.96758	5.46738	4.96291	4.30735	4.80708	4.79175	5.38373	4.27801	4.70581	4.55097	4.54954	4.12313	4.65445	4.69778	3.98006	5.16153	4.6023	4.26586	4.58595	5.76206	4.60697	4.58747	4.89571	5.85674	4.31504	4.71549	4.95399	4.75449	4.1781	4.56954	4.69406	5.29116	4.51011	3.90351	5.04108	4.51563	5.04635		0.372643	0.0859277	-0.0613187	-0.453126	0.429981	0.0236525	-0.173153	-0.148426	0.484916	-0.242056	-0.315264	-0.337377	0.1977	0.229216	-0.006717	-0.0865976
	Funhe2EKm003842	Titin (65%M)	Q8WZ42		0.0576138	0.183495	0.000216412	0.00325829	0.70251	0.826924		15.0313	15.5246	15.0655	15.1498	15.4544	14.7562	15.1585	15.103	14.9816	14.9383	15.2905	14.9732	14.7393	14.753	13.5519	14.6569	15.0251	14.6697	15.0738	14.4804	14.9467	14.9511	15.1926	15.4641	15.4807	15.4222	15.1836	14.991	15.3311	15.1791	15.0509	14.6294	15.0463	14.8757	15.0958	15.2638	14.2742	14.7681	14.9705	13.8755	15.0647	15.5181	15.4881	15.3885	15.1389	15.3801	15.3761	15.1678	15.3606	14.9499	15.5343	14.9609	15.223	15.4151	14.9014	14.7671	15.0089	15.1984	15.1785	13.914	14.986	15.5985	15.307	15.8082	14.9935	15.322	15.5301	15.7362	14.1309	15.2831	15.2034	14.8693	14.8919	15.3234	15.1626	15.163	14.8647	15.1873	15.2401	15.3409		0.174523	-0.0830648	-0.409799	-0.231441	0.312152	0.207156	-0.0170742	-0.213444	0.231537	0.0765564	-0.0883876	-0.479978	0.335248	0.106169	-0.00875851	0.0886044
	Funhe2EKm003843	CDD: Immunoglobulin I-set domain protein (75%M)	Q8WZ42		0.75851	0.861911	0.959587	0.976832	0.637407	0.784158		6.71061	8.29164	6.71269	7.09619	7.19725	7.92049	7.13494	6.30477	7.92242	6.77377	9.68432	9.47568	6.82437	7.65157	6.43458	6.95766	6.89649	7.52938	9.17631	8.17951	7.83053	7.39063	10.0594	7.0656	7.40557	6.89106	6.01791	6.85992	7.20901	6.73585	7.57615	6.34657	7.32591	8.21987	8.60414	7.72348	7.10151	5.76046	6.63858	7.11083	8.40539	7.10104	9.0087	6.31164	6.89191	7.1877	8.45507	7.00932	7.91202	6.46062	8.51884	6.25262	7.68157	6.72402	6.67755	8.31354	7.21625	9.06259	7.85898	5.73715	6.31759	8.58741	7.02248	7.84006	6.12877	6.91868	7.15931	8.36219	5.58807	6.96875	8.88818	5.86796	7.68837	6.78913	6.63253	7.00859	6.87379	6.93549	9.43732	6.97422		-0.153692	-0.14409	0.482661	0.567076	-0.0551695	0.315804	-0.225508	-0.116856	0.407076	-0.4756	0.288625	-0.352015	-0.0558891	0.0379322	-0.610869	0.0905141
	Funhe2EKm003844	Uncharacterized protein			0.00846293	0.048781	0.197445	0.400602	0.454461	0.65033		4.16996	4.10542	4.97956	3.73936	4.42785	4.89362	3.73631	4.27691	4.38562	3.79849	4.34426	4.10533	3.63535	3.82662	3.70889	3.94718	4.25065	4.01791	4.04124	3.86386	4.00012	4.08073	4.72346	4.44767	4.25529	4.30823	3.97583	4.77638	4.47478	3.70368	3.97297	3.77487	3.83622	4.663	4.8278	4.45504	4.18835	4.44481	4.56532	4.70994	3.8004	4.57603	4.55452	4.70757	4.91538	3.98968	3.70749	4.2361	4.58782	4.59097	3.88998	4.35027	4.83959	4.18576	4.24697	4.75098	4.3129	3.98006	4.21582	4.23254	3.90331	4.26711	4.4366	4.7122	4.40703	4.19338	4.34145	4.57285	4.5771	4.04236	4.85301	3.89691	4.4714	4.35492	4.24591	3.87556	3.77031	3.95683	4.47033	4.19531		0.0223314	-0.0439087	-0.334161	-0.227345	0.286536	-0.059626	0.212612	-0.133173	0.100977	-0.0813701	0.0492856	0.079665	0.141163	0.215257	-0.0198124	-0.20843
	Funhe2EKm003846	Immune-type receptor 4a, allele (62%M)	Q8WZ42		0.80243	0.88848	0.956445	0.975268	0.867544	0.925508		4.83794	5.66424	5.97539	5.08835	4.96234	6.16403	5.08387	4.73943	6.16181	4.88001	6.97022	6.5987	4.54059	5.03791	4.52145	4.88785	4.70446	4.20819	6.46218	5.41958	5.77488	5.10176	7.3762	4.92535	5.23872	4.60867	4.42579	4.70579	5.05346	4.7557	5.62426	4.66756	5.34501	5.50266	5.73958	5.27205	4.61451	4.33342	5.15017	5.03478	5.67323	5.38489	5.93895	4.9535	4.35958	4.82738	5.57696	4.99062	4.99347	5.27393	6.09366	4.7704	5.45068	4.72682	5.27523	5.23112	5.76894	6.42766	5.27264	4.36091	4.37899	6.5084	5.55022	5.38251	4.98197	4.99792	6.01111	5.6906	4.88905	4.94397	6.62729	4.0653	5.55736	5.37657	5.20456	4.58054	5.06189	4.77787	6.62252	5.13526		0.0371754	0.137352	0.157641	0.0453805	-0.175617	0.117249	-0.177625	-0.0266468	0.181664	-0.355477	0.0368984	-0.307258	0.215727	0.363927	-0.217531	-0.0328602
	Funhe2EKm003847	Myosin-binding protein C, cardiac-type (69%M)	Q8WZ42		0.526951	0.704993	0.660401	0.799602	0.988053	0.992929		4.25253	5.85879	5.59333	6.08023	5.11996	5.89394	5.2079	4.39945	6.78262	4.23177	6.72179	6.43901	3.97168	5.17746	4.05251	4.62911	5.55977	4.92193	7.27936	5.42334	4.60243	5.55885	7.84061	4.69039	5.39318	4.26177	3.94263	5.95785	4.55552	4.24562	4.5175	4.91865	4.56505	7.06228	4.45236	5.50542	4.14179	5.97782	4.5814	4.80878	5.61309	5.82685	6.63995	5.44665	5.66138	4.27032	5.79323	5.37106	4.24791	5.10404	5.40155	5.02015	5.19023	6.26482	4.35664	4.69487	5.76477	7.10995	5.45182	3.92613	3.98776	5.62724	4.63357	6.61388	3.82649	4.38394	4.30609	5.11338	4.26491	4.2291	6.93306	3.89691	4.58229	4.60032	5.16226	3.87556	4.30361	4.39929	7.19846	4.31666		0.231197	0.153361	0.0154898	0.407594	0.419259	0.0337852	-0.0444312	0.0983139	0.399188	-0.505948	0.150981	-0.125194	-0.132747	-0.180466	-0.589328	-0.331054
	Funhe2EKm003850	Uncharacterized protein	Q8WZ42		0.389686	0.595951	0.0900001	0.245605	0.409826	0.613167		4.30265	3.99751	5.26457	4.16243	4.83772	4.89362	4.1209	4.42728	4.78473	4.08164	5.4446	5.49073	3.63535	3.95497	3.70889	3.95057	4.13513	4.39723	5.3781	4.70372	4.40054	4.82442	5.96542	4.05482	5.27599	4.54707	3.81622	4.78217	3.91584	3.85845	4.80959	4.39298	4.38919	4.81918	5.0257	4.45623	4.43493	4.53571	4.67644	4.71375	4.73888	4.33516	5.74648	5.12108	4.60389	4.45983	5.07753	4.80907	4.36859	5.10003	5.18787	4.81249	4.5577	4.04179	3.9786	4.52207	5.18578	5.02363	4.43349	4.22542	4.26973	6.28079	5.12507	4.81493	4.21307	4.87619	4.33591	4.00168	4.26491	4.04249	4.65462	4.70923	4.55964	4.07645	4.43752	3.87556	4.81136	4.48793	5.00372	4.41669		-0.0749665	-0.126306	-0.223758	0.0150013	0.265349	0.320673	-0.205412	0.0396675	0.345602	-0.351489	0.0287143	0.0320002	0.474069	-0.328023	-0.142231	-0.0688914
	Funhe2EKm003852	Cell adhesion molecule OCAM (78%M)	Q8WZ42		0.852786	0.917227	0.695626	0.822327	0.631051	0.780028		6.72614	7.76003	7.13643	6.88941	7.30134	7.95463	6.78266	6.61539	6.66587	6.54841	8.90912	8.85451	6.25491	7.01732	6.27867	7.16733	6.69076	7.027	7.90221	7.38323	7.29953	7.22336	9.76518	6.86244	7.27149	6.32386	5.80226	6.6979	6.91414	6.6217	7.37031	6.45169	6.55566	7.24281	7.65498	7.29054	6.79992	5.60388	6.58126	6.85792	7.43118	7.06151	8.72311	6.84337	6.66684	7.12729	8.10768	6.82354	7.52915	6.4591	8.31384	6.67797	7.03148	6.55424	6.51168	7.03529	7.52491	8.63944	6.95909	5.7338	6.8961	8.42905	6.81923	7.38549	6.7671	6.53175	6.97566	7.79026	5.70757	7.18676	8.44507	6.58808	6.46216	7.23528	6.94171	7.40083	6.27114	6.6649	8.65534	6.86283		0.0599182	-0.189361	0.310891	0.157794	0.181672	0.34391	-0.340622	0.047916	0.386512	-0.421489	-0.0636147	-0.447921	0.0837712	0.118308	-0.295943	0.0682585
	Funhe2EKm003853	Centrosomal protein of 83 kDa (84%T)			8.56E-06	0.000268857	0.014357	0.0709796	0.428912	0.629159		4.54016	4.10757	5.25552	5.1325	4.69636	5.71677	4.43563	4.68713	4.8869	4.31249	4.2437	4.2144	4.15825	4.30188	4.11006	4.1967	4.13737	4.28682	3.90142	3.8651	5.08526	4.75041	4.26448	5.01001	4.70973	4.54318	5.01223	4.61045	4.87909	4.56122	5.14165	4.48306	5.13527	4.3502	4.67879	4.07314	4.72668	4.44677	4.4289	4.16021	4.0954	4.87829	4.65137	3.9965	5.25832	5.09709	4.65687	4.80677	4.4394	4.73465	4.67322	4.21003	4.31871	4.43841	4.75518	4.849	4.19192	4.41344	4.44038	4.79877	4.55533	4.58477	4.43737	4.99799	5.02554	4.7964	4.96587	4.98898	5.15107	5.39995	4.85624	4.87371	4.9606	5.3343	5.13303	4.86992	5.05791	4.96112	4.36309	4.98134		0.0825865	0.143946	-0.459672	-0.408643	0.112478	-0.00165716	-0.149569	-0.18387	-0.00827454	0.177091	-0.119745	-0.292245	0.104579	0.408583	0.411572	0.18284
	Funhe2EKm003855	Heat shock 70 kDa protein 12B (79%T)	Q96MM6		0.00472218	0.0321906	3.80E-08	3.69E-06	0.0835801	0.234024		6.02163	6.55855	6.43623	6.294	6.16253	6.68962	5.8987	6.09498	5.57055	5.9225	5.62286	5.95754	5.48527	5.97162	4.85731	5.23429	5.06926	5.09268	4.96471	4.77272	5.37671	6.88327	6.37553	6.30755	6.31723	5.87113	5.67203	5.54175	5.91805	5.80344	5.90417	5.15537	4.87355	5.66606	6.11631	4.66481	4.82235	5.92721	4.41975	5.11252	5.41134	6.28129	6.70653	6.07309	5.6081	6.40342	5.48474	5.94426	6.05056	6.18015	5.41323	5.23582	6.26125	5.77855	5.45552	5.7413	4.83838	4.93829	5.66603	5.54759	5.29929	5.99384	5.71394	6.59182	6.38989	5.52538	6.55699	5.87327	5.84589	6.54548	6.01813	6.24825	5.51154	5.78803	6.65258	5.86203	5.40934	6.18074	5.84818	6.38784		0.504628	0.245309	-0.268477	-0.734746	0.424526	0.0246277	-0.095471	-0.532046	0.560982	-0.0220719	-0.494742	-0.651327	0.253013	0.377991	0.260138	0.147665
	Funhe2EKm003857	Centrosomal protein of 83 kDa (71%T)			0.000146084	0.00241256	0.0118701	0.0620143	0.145912	0.333392		4.63494	3.59674	5.50617	6.42382	4.34878	7.22724	6.75241	7.52186	5.07782	5.24309	5.999	5.35969	7.32999	5.45254	8.43089	4.72605	4.25086	3.86297	3.91751	3.58649	4.00012	4.49614	5.49008	5.2594	4.11612	5.95994	3.81622	4.37621	4.17711	4.10895	3.91505	4.01823	3.83622	3.78252	6.85678	4.27085	3.99212	4.04287	4.10653	3.8619	4.29908	6.11751	5.64742	5.24847	4.1856	7.67124	5.48887	7.4848	5.14844	5.0126	6.28686	4.94298	7.7865	5.54655	4.13481	7.68462	3.90951	4.07432	7.45925	5.13401	4.55974	4.50652	4.61653	4.8822	3.9087	4.36794	4.51859	4.51189	4.35853	5.0537	4.41098	4.21582	4.03714	4.79314	4.46571	4.04635	3.79105	5.19227	4.29949	4.2635		-0.0723723	1.39002	1.2419	-1.05088	0.799585	0.909851	1.04463	0.0529038	0.0898739	-0.895755	-0.421543	-0.913961	-0.518088	-0.403725	-0.596511	-0.65593
	Funhe2EKm003861	Heat shock 70 kDa protein 12A (98%T)	Q96MM6		0.00527783	0.0347903	0.0550353	0.177998	0.195892	0.398845		4.02287	3.59674	4.97956	4.58706	3.68087	5.82208	5.48069	6.22586	4.38562	4.52294	4.35975	3.86562	5.44204	4.71632	6.18479	3.80539	4.01071	3.86297	3.74541	3.58649	4.00012	3.66288	4.27455	3.90008	4.11612	4.17839	3.81622	3.78354	3.91584	3.70368	3.8283	3.77487	3.83622	3.78252	6.08724	3.91849	3.90284	3.78541	4.10653	3.8619	3.57187	4.19796	4.10456	4.5126	4.1856	4.73384	3.85285	5.71435	3.85732	4.98943	4.28325	4.35265	5.84177	4.18752	3.82819	5.28804	3.90951	3.98006	5.4296	4.22515	3.90549	4.26711	4.28463	4.06702	3.82649	4.03603	4.17667	3.58764	4.26491	3.89486	4.109	3.89691	3.73375	4.07645	3.62083	3.87556	3.77127	3.95683	3.81386	3.79982		-0.0545017	1.05952	0.501064	-0.386784	0.118988	0.311517	0.471711	0.0620371	-0.201518	-0.418405	0.0519448	-0.382213	-0.131664	-0.221306	-0.395935	-0.384452
	Funhe2EKm003867	heat shock 70 kDa protein 12A (66%M)	Q96MM6		7.22E-05	0.00140491	0.428247	0.628587	0.705054	0.828488		4.30275	3.74283	4.97956	4.27586	3.68087	4.89362	3.57874	4.27691	5.42646	3.79849	4.01565	3.7282	3.63535	3.6793	4.34123	4.2019	3.72326	3.86297	3.89739	3.58649	4.14513	4.19839	5.17364	4.44028	4.25703	4.83919	4.46817	4.41928	4.67765	4.45344	3.8283	4.39148	5.03289	4.21758	3.67427	3.91849	4.0549	4.6319	4.5554	4.01876	4.26813	4.33515	3.80992	4.27654	4.1856	3.84453	3.85178	3.98457	3.58694	5.09894	3.88998	4.99562	4.04073	4.04179	4.74036	3.98242	3.90951	3.98006	3.80074	4.47497	3.75985	4.95274	4.43861	5.3044	5.65309	4.57503	4.48081	3.58764	5.3064	5.09182	4.109	6.08552	4.02181	4.79761	5.51519	5.21811	5.57637	3.95683	3.97255	4.07827		-0.150819	0.0476544	-0.413588	-0.504146	-0.256844	-0.264748	0.0129912	-0.362168	0.234513	0.022175	-0.10025	-0.0413746	0.637582	0.167944	0.757843	0.213234
	Funhe2EKm003869	#N/A	#N/A		2.33E-07	1.55E-05	0.818305	0.897373	0.0133171	0.0674019		6.03785	5.9056	6.0175	6.83699	6.41181	6.74331	5.59887	6.55271	6.82097	6.51227	6.58945	6.07386	6.48912	6.1287	6.4563	5.79626	6.38048	6.03068	6.47245	6.5681	6.88086	5.81033	6.23358	6.09888	5.84038	5.88155	4.97079	5.32111	5.18595	4.89577	5.81917	5.9957	5.16442	5.37264	5.72153	5.4728	5.54012	5.36433	5.30592	5.72033	6.12307	5.74842	5.78317	5.89831	5.78454	5.43481	5.82282	6.51043	5.71407	5.63537	6.27099	5.64745	6.77086	6.14681	5.72429	5.88381	6.48301	5.30748	5.44934	4.88592	5.49251	5.29134	5.36721	6.09701	5.69266	5.92189	5.79361	6.38649	5.65839	5.68816	5.47283	6.20297	5.76366	5.9228	5.46674	6.33923	6.2345	5.88793	6.13178	6.48279		0.330423	0.534094	0.344084	0.554984	-0.181677	0.0792062	0.123114	-0.387877	0.0614129	-0.67297	-0.366112	-0.300774	-0.237508	-0.111633	-0.0724836	0.303717
	Funhe2EKm003871	heat shock 70 kDa protein 12A (45%M)	Q96MM6		0.00337822	0.0252866	0.597434	0.756561	0.733366	0.846214		4.02287	3.59674	5.12268	3.73936	4.22196	4.89362	3.57874	4.27691	5.89965	3.79849	4.52917	4.99071	3.63535	3.6793	5.07945	4.96778	3.72326	3.86297	4.39952	3.58649	4.68157	3.66288	5.28452	4.05895	4.25545	4.99868	5.01799	5.13074	4.69528	4.96617	4.62549	5.14057	5.40521	3.78252	3.67427	3.91849	3.90284	4.55193	4.69594	3.8619	4.60609	4.04597	3.80992	3.9965	4.47183	3.84453	4.48913	3.98399	3.58694	4.59097	3.88998	4.21003	4.04073	4.04179	4.57649	3.98242	3.90951	4.64147	3.80074	4.60184	3.75985	4.84612	4.43672	4.99728	5.62171	4.33762	4.49264	3.58764	4.95256	5.5057	4.109	6.07989	3.8868	5.45368	5.07614	5.55582	5.86166	3.95683	4.47146	4.07547		-0.293599	0.0551616	0.045972	-0.383562	-0.400569	-0.326119	-0.264031	-0.291642	0.0177763	0.452811	-0.050109	-0.110582	0.413567	0.095188	0.689808	0.349927
	Funhe2EKm003873	Uncharacterized protein			7.35E-05	0.0014264	0.53696	0.712561	0.840755	0.910442		4.43014	3.99406	5.11941	3.73936	4.86003	4.89362	3.88308	4.27691	6.63602	3.79849	4.5969	5.3998	3.63535	3.6793	6.14991	4.8179	3.72326	3.86297	4.04589	3.86179	5.11613	5.59535	6.20336	4.46187	4.38125	6.12678	5.48799	5.88856	5.06702	4.75467	5.06203	5.58415	5.61069	3.78252	3.67427	5.08794	3.90284	5.73341	4.28274	4.15903	4.66018	4.57819	3.80992	4.27393	4.81142	3.84453	4.47965	3.83863	3.58694	4.98188	4.0298	4.21003	4.04073	4.04179	4.9402	3.98242	3.90951	4.27975	3.80074	5.85794	3.75985	6.17763	5.50075	6.38205	6.29923	4.70841	5.50598	3.58764	6.26963	6.2248	4.52443	6.07783	4.27223	6.30675	5.6036	6.22684	6.35561	3.95683	4.8398	4.97406		-0.368037	-0.0990098	-0.0834425	-0.674629	-0.533038	-0.613254	-0.553601	-0.475078	0.557087	0.455421	-0.0487217	-0.248997	1.01698	0.42586	0.768468	0.473994
	Funhe2EKm003876	Glycosyltransferase domain-containing protein 1 (100%P)	Q4AE62		0.0885855	0.243123	0.772392	0.870173	0.77321	0.870653		7.57143	6.91511	7.15493	7.30938	6.61431	7.33676	7.20778	6.44741	7.51859	7.18324	7.36015	5.99041	7.01593	6.87915	7.29331	7.05963	6.98387	7.42224	6.60312	7.00716	6.27112	7.01468	7.42917	7.10548	6.52591	6.43883	6.7645	6.28102	7.28987	6.44626	6.42398	6.62745	7.00654	6.62386	6.94666	6.77552	6.96393	6.71808	7.33048	6.54786	7.04752	6.97012	6.75217	7.08582	6.8175	7.10053	7.12072	7.13129	6.62732	7.19185	7.02435	6.99037	7.31708	7.71757	6.64885	7.42708	7.1347	6.60461	7.3544	7.36283	6.88584	6.68369	6.29644	6.87712	6.8518	7.46442	6.66317	6.20105	6.78567	6.68239	6.93146	6.7082	6.47298	6.71053	7.17271	6.63165	6.7393	7.71931	7.09896	6.69118		0.188874	0.214597	0.00893743	-0.0666555	0.0210684	0.0949463	0.296031	0.144317	-0.021343	-0.283029	-0.128153	-0.00258515	-0.0894631	-0.271412	-0.158052	0.0519216
	Funhe2EKm003877	Zinc finger E-box-binding homeobox 2 (99%P)	O60315		0.79744	0.885318	0.609692	0.765535	0.965774	0.980273		8.28078	8.82407	7.3192	7.73342	8.23037	7.44602	8.50659	8.14734	7.55129	8.54783	8.26556	8.36171	7.94432	8.76361	8.11231	7.95673	8.21105	8.52366	8.64442	8.58339	7.64865	7.95239	7.8161	7.66715	8.5028	8.51232	7.7591	8.22878	8.85776	8.2459	8.73961	8.14216	8.80081	8.18137	8.62076	8.03988	8.06322	8.49322	8.39986	8.3704	8.09411	8.10788	7.66774	8.53825	7.36969	8.67368	8.09587	7.91298	8.49734	8.2029	8.32684	8.63589	8.02459	8.15425	8.11561	8.37205	8.05718	7.74601	8.28106	8.56352	8.73484	8.5262	7.70373	8.48606	8.61952	8.0139	8.60418	8.41428	8.40866	8.63684	8.33348	8.35067	8.22826	8.14108	8.31282	8.12823	8.57087	8.10684	7.79489	8.64627		-0.16267	-0.200427	-0.0061978	0.0819923	-0.168793	-0.0330539	0.0202405	0.0362814	-0.150087	0.125992	0.116756	0.0439223	0.0296419	0.23925	0.0179705	0.0091816
	Funhe2EKm003878	Activin A receptor, type IIA (100%P)	P27037		0.108879	0.277819	0.0207966	0.0917293	0.67122	0.806728		9.0148	8.93506	9.24823	9.32368	8.85824	8.97551	8.85531	8.82575	9.03738	9.02909	9.38983	8.7962	9.20292	9.09159	9.34673	9.12398	8.96257	9.34792	9.31688	9.36092	9.3278	8.97985	9.13401	8.92358	8.89909	8.99873	9.03791	8.89829	9.72127	8.96012	8.96232	9.02189	8.9203	9.09559	8.95537	9.2981	9.52524	8.79382	9.3197	9.1941	9.44376	8.59884	8.71846	9.25366	9.09886	8.74986	8.66106	8.82887	8.979	8.93346	9.09085	8.96866	9.0553	8.92934	8.88134	8.96871	9.32645	9.34305	9.11301	9.04833	8.85565	9.37592	8.95128	8.83994	9.27369	8.92145	8.81789	9.56479	8.92238	9.26632	9.47071	8.90461	8.79981	9.12682	9.12787	9.02209	8.93844	9.29485	9.36832	9.19332		0.00265453	-0.128741	0.0851927	0.18987	-0.189413	-0.174703	-0.112681	0.0639483	-0.0862976	0.0426332	-0.0150972	0.181974	-0.000890371	0.135067	-0.0835726	0.0900557
	Funhe2EKm003882	5-hydroxytryptamine (serotonin) receptor 2C, G protein-coupled (100%M)	P28335		0.876978	0.930762	0.270673	0.482349	0.219388	0.426496		6.66269	7.00475	6.80034	6.93375	6.68369	6.7422	6.7407	6.76614	7.02532	6.53276	7.07519	7.05889	6.87567	6.89105	6.59005	7.25007	7.15422	6.65278	6.98512	7.26319	6.74671	6.7557	6.31913	6.67731	6.98178	6.8008	6.68902	6.63424	7.18003	6.50423	6.93468	6.82701	7.12735	7.02518	6.80201	7.16088	7.3997	7.11383	7.39512	6.90512	6.67336	6.85013	7.15482	7.35242	6.81219	6.8092	7.20539	6.74672	6.59	6.65455	6.77197	6.97926	6.76748	6.8816	6.61442	7.05633	7.04485	6.30708	6.88172	6.5469	6.76112	6.7841	7.11521	6.85054	6.93541	6.65963	6.40928	7.01758	7.19382	6.85472	6.7388	7.08375	6.45882	6.85687	6.86545	6.8975	6.92099	7.16194	6.8547	7.07203		-0.0544586	-0.11008	0.0853158	0.0888981	0.124248	-0.0777794	-0.0116898	-0.163171	-0.164562	-0.0830681	0.116981	0.225921	-0.00252833	-0.028666	-0.0552829	0.109923
	Funhe2EKm003883	Wiskott-Aldrich syndrome family protein member (96%M)	Q9UPY6		0.00155617	0.014254	0.473454	0.665006	0.662064	0.800492		8.14185	8.32365	7.49078	7.8231	8.12633	7.19523	7.99486	7.34851	8.05492	8.08911	7.73346	8.31152	7.65567	8.27746	8.00834	8.17615	7.8473	7.91387	8.27618	8.2436	7.70165	7.81968	7.96278	7.85914	8.15764	7.91528	7.61825	8.11537	8.04894	8.02102	8.0676	7.98432	7.85795	7.56568	7.48003	7.8896	7.87002	7.80966	8.10115	8.13831	8.17551	8.26485	7.78571	8.47138	8.05292	8.10234	8.09522	7.8856	8.47152	7.73363	7.95647	8.46229	8.00323	8.10347	7.5317	7.86486	8.02777	7.94392	8.18696	7.93073	8.48744	7.60427	7.60788	7.54773	8.00521	7.76521	7.78412	8.11975	7.8604	7.86562	7.85834	7.77846	7.83045	7.58268	7.54603	7.56619	7.98664	8.09447	7.5711	7.65643		0.058122	-0.186495	0.104081	0.0734999	0.212417	0.105466	0.0700883	0.19234	0.0198823	0.0512116	-0.167508	0.095908	-0.216963	-0.0253775	-0.238619	-0.148055
	Funhe2EKm003886	Diacylglycerol kinase delta (100%M)	Q86XP1		0.246135	0.456529	0.0701042	0.208618	0.734427	0.846945		6.27361	6.40752	6.20596	5.70736	6.75945	5.63696	6.46197	6.53398	7.00108	6.4697	6.38939	6.34144	6.18683	6.437	6.44479	6.32565	5.74819	6.5037	6.92953	5.9365	6.89605	5.64403	6.68396	6.33536	6.2899	6.13939	6.69051	6.61752	6.17269	6.3904	6.76286	5.18241	7.1244	5.38507	6.90584	5.59398	5.24871	6.29014	5.7373	5.90336	6.189	6.51038	5.66525	6.42891	5.53678	6.55509	6.25429	5.94378	6.54904	6.87125	7.07498	6.30263	5.8736	6.05947	6.4373	6.40453	6.39426	6.17805	5.87117	6.49795	6.07882	5.74969	5.83952	5.80687	6.24999	6.15091	6.53813	5.87535	6.21585	6.05075	6.38689	6.6301	6.78319	6.01061	6.16148	5.71298	6.42893	5.66945	6.32044	6.72413		0.0242987	0.174255	0.107703	0.156315	-0.107199	0.29219	-0.0309752	-0.042431	-0.0279528	0.280315	-0.20814	-0.372777	-0.287085	-0.0330863	0.149864	-0.0752935
	Funhe2EKm003887	Integrin beta 1 binding protein (melusin) (99%T)	Q6DBR7		1.38E-06	6.50E-05	0.0105432	0.0571619	0.157225	0.348927		8.97839	9.57836	9.41476	9.09792	9.48602	9.23787	8.87431	8.96977	9.18033	8.84723	9.42423	8.81986	9.16655	9.62588	8.34742	8.75663	8.86311	9.70461	9.74264	9.93584	9.23826	9.04133	8.72058	8.7291	8.99765	9.25369	8.74601	8.72173	8.16089	8.63966	8.4502	8.0075	8.21572	8.0813	8.43547	8.53325	9.26523	8.40581	9.69384	8.82527	8.80809	9.56657	9.69034	9.39331	9.3986	9.80292	9.63959	9.13436	9.56593	8.98698	9.47846	8.80749	9.70186	9.18503	8.96372	9.11675	9.50261	9.21658	8.86861	8.05957	9.4516	8.59085	9.04708	8.97777	8.92278	8.64271	8.61047	9.30138	7.31176	8.90628	8.77506	8.83594	8.34536	9.02823	8.78552	8.76944	8.95483	8.90519	8.41547	8.65032		0.335404	0.0462154	0.0477419	0.521206	0.594661	0.385378	0.179284	0.0441071	-0.0272181	-0.43199	-0.721041	0.0239614	-0.139451	-0.394696	-0.226924	-0.236639
	Funhe2EKm003889	Uncharacterized protein			4.38E-05	0.000960178	0.00646901	0.0402324	0.149598	0.338629		10.55	10.5214	10.1033	10.6624	10.3977	10.2788	10.3615	10.2534	10.5882	10.3717	10.6523	10.782	10.5433	10.7273	10.4272	10.5601	10.5734	10.2569	10.5646	10.6362	10.6135	10.4769	10.3558	10.5449	10.4425	10.7786	10.643	10.5002	10.5767	10.5902	10.2152	11.0852	10.744	10.8605	10.6234	11.0318	10.2999	11.0341	10.3236	10.3256	10.7278	10.3864	10.5586	10.6141	10.1515	10.1783	10.5223	10.6694	10.5352	10.2057	10.538	10.3426	10.6632	10.5349	10.313	10.4443	10.603	10.3172	10.5207	10.7633	10.5918	10.4968	10.6084	10.7908	10.4872	10.7305	10.7954	10.7389	10.8334	10.6908	10.8352	10.7971	10.8291	10.9066	10.8086	10.792	10.6082	10.6483	10.6567	10.9635		-0.131739	-0.207969	0.0366511	-0.0497607	-0.200926	-0.084563	-0.119096	-0.019513	-0.0589732	-0.0736327	0.290286	-0.0365081	0.044054	0.200032	0.256649	0.155009
	Funhe2EKm003890	Phosphatidylinositol-binding clathrin assembly protein (100%M)	Q13492		0.0716503	0.211477	0.411894	0.614834	0.205916	0.410482		8.14607	7.8073	7.37649	7.44368	8.16326	7.39864	7.77805	7.29082	7.59382	7.30621	7.68955	7.89633	7.37607	8.36036	7.4111	7.89112	7.71545	7.68977	7.85982	7.69085	7.73136	7.04352	8.26406	7.07595	7.96434	7.69785	7.73874	7.48608	8.0881	8.22806	7.25305	7.91766	7.92207	7.99946	7.82813	7.46673	7.19683	7.66604	7.313	7.58826	7.92116	7.75588	7.40875	7.28732	6.29643	7.96221	7.58835	7.60311	7.9498	7.76707	7.80944	7.45316	6.55386	7.61399	7.1258	7.79728	7.29191	6.98853	7.71176	7.40478	8.20793	7.07127	6.92754	7.45429	7.52017	8.03127	8.05764	7.62854	8.21042	8.04028	7.69492	7.61939	8.3281	7.85581	7.67515	7.67203	7.98195	7.59257	8.14648	8.42777		0.126274	-0.187579	0.109666	0.0763623	-0.31897	0.0824645	-0.35227	-0.140106	-0.0519424	0.0977176	0.165723	-0.124031	-0.260179	0.265273	0.208523	0.303074
	Funhe2EKm003892	Uncharacterized protein			0.0353508	0.131831	0.580337	0.744049	0.732298	0.845645		4.62854	4.88791	5.65793	4.18582	4.31406	5.22172	4.06858	4.88377	4.75814	4.5461	3.97314	4.99844	5.39373	4.2101	4.54742	4.42673	4.9834	4.83962	4.30211	4.61822	4.30002	4.66836	4.69863	4.99806	4.42708	4.20159	4.54407	4.45042	4.41927	4.80935	4.81436	4.16268	4.38822	4.96009	4.63856	4.33691	4.50194	4.55671	4.31793	4.35021	4.57911	4.38621	4.48083	4.80592	4.78615	4.54653	4.71942	4.4844	4.65943	5.04106	5.37922	4.7776	4.4994	4.36254	4.95161	4.89001	4.82244	5.09363	4.35719	4.83334	4.657	4.26711	5.01141	5.26158	4.8869	5.5549	4.9124	4.3576	4.99882	5.17104	4.95074	4.54457	4.69777	4.32251	4.64498	4.87048	4.59	4.80671	4.73188	4.60616		0.0567108	0.0175197	-0.0865517	-0.0694685	-0.077016	0.178566	0.0180895	0.0745769	-0.0793965	-0.0706479	-0.180853	-0.216964	0.318239	0.199978	-0.125687	0.0429044
	Funhe2EKm003893	Ras-related protein Rab-32 (100%P)	A3KNK9		0.0663708	0.201417	0.145922	0.333395	0.058964	0.186383		6.70643	6.17908	6.32841	5.83247	6.1472	5.95975	5.64343	6.08611	5.60712	6.20986	5.72499	6.02159	6.10442	5.96222	7.1485	5.48365	5.28096	5.92507	5.50687	6.05731	5.62102	5.9579	5.78761	5.79311	5.8193	6.36443	5.64942	5.14204	5.25347	5.49602	6.17189	5.61575	5.78686	5.87885	5.73058	4.68357	5.51915	5.94056	5.55393	5.82069	5.8493	5.98913	5.95199	5.50484	5.4548	6.37538	6.03648	5.7645	5.75289	7.02366	6.02505	6.18892	4.93877	5.65926	6.99376	6.24659	6.30523	6.17179	6.09026	6.69176	6.41406	5.8459	6.43974	5.57051	6.92112	5.66468	5.40378	4.92766	4.41144	6.25735	5.59893	6.06725	7.23961	6.27746	5.81461	6.5884	6.57058	5.72959	6.27814	6.27814		0.300088	-0.0373755	0.135597	-0.260386	-0.0834024	0.181885	0.0668291	0.395991	0.00583919	-0.396061	-0.399506	-0.201904	0.149759	-0.618797	0.411103	0.350341
	Funhe2EKm003894	RAB39B, member RAS oncogene family (100%P)	Q96DA2		0.000226764	0.00337756	0.289588	0.501794	0.841462	0.910856		7.22521	7.46602	7.31638	6.59165	7.53373	6.87804	7.73516	6.91706	6.47686	7.63977	7.07737	7.44333	7.77572	7.56486	7.61454	7.55716	7.66939	7.9373	7.38133	7.29374	7.09017	6.72407	6.68901	6.84796	7.08045	6.85799	6.07489	7.14421	7.10716	7.0934	7.11372	7.29226	7.15456	6.55906	7.2249	6.24185	7.59877	7.18633	7.17138	6.96494	7.02424	7.28667	6.95015	7.04563	6.96073	7.16602	7.27291	6.92999	7.436	6.77149	7.10568	7.35181	6.9583	7.4624	7.03005	7.13043	7.43982	6.89062	7.23003	7.25574	7.28224	6.25096	6.84201	6.8991	7.27209	6.962	6.70215	6.91323	7.47899	7.17212	6.89018	6.69078	7.06573	6.54089	7.41017	6.9071	6.98902	7.14019	6.5948	6.74201		0.13688	0.0396581	0.415776	0.384664	-0.007879	0.0134936	0.0968781	0.129971	-0.249822	-0.183046	-0.195194	0.0994132	-0.244487	-0.058385	-0.162825	-0.215095
	Funhe2EKm003896	Von Hippel-Lindau binding protein (92%P)	P61758		0.603144	0.760941	0.00513652	0.0341316	0.644292	0.789145		8.60295	8.6977	8.65778	8.83066	8.90931	8.8392	8.70663	8.37582	8.87579	8.6091	9.08504	8.78055	9.13466	8.96716	8.65414	8.89232	8.60003	9.26264	9.08841	9.18181	8.54258	9.13494	8.78981	8.9896	8.78153	8.80346	8.89502	8.64578	8.50692	8.75973	8.4983	8.77974	8.63318	8.82357	8.86374	9.12442	9.10445	8.69355	8.929	9.00883	8.88056	8.8519	8.87163	8.62878	8.88392	8.88179	8.82782	8.75046	8.78404	8.73199	8.58712	8.70146	8.98645	9.21982	8.77348	9.03289	8.8157	9.03858	8.69484	8.69634	8.65153	8.95866	8.57465	8.70928	8.778	8.81443	8.48512	8.91013	8.80262	8.70523	8.52611	8.53296	8.98473	8.66057	8.78389	8.87342	8.96644	8.82582	8.97027	8.66228		-0.0690312	-0.127405	0.110265	0.126377	0.0148912	-0.0724301	0.134107	-0.0293162	0.0911555	-0.147564	0.0362149	0.114563	-0.041711	-0.122872	-0.0681764	0.0509325
	Funhe2EKm003897	von Hippel-Lindau binding protein 1 (76%P)	P61758		0.00350603	0.0259739	0.300501	0.512702	0.711303	0.832283		7.06424	7.6877	7.36819	7.37951	7.47264	7.18852	7.70409	6.97178	7.34899	7.08735	7.25207	7.13808	7.52411	6.96117	7.41073	7.66892	7.46171	7.66361	7.45239	7.32955	7.2142	7.76187	7.60562	7.6651	7.23032	7.3575	7.90995	7.57647	7.6284	7.5175	7.00349	7.62334	7.69359	7.47122	7.69934	8.1611	7.64917	7.63413	8.28808	7.6234	7.65821	7.63264	7.74821	7.48017	7.88041	7.65752	7.76406	7.6479	7.57961	7.06351	7.31829	7.44963	7.47673	7.94065	7.69831	7.56093	7.64656	8.14962	7.46168	7.81786	7.30839	7.83784	8.00289	7.8113	7.445	7.6124	7.5533	7.81696	7.09125	7.56577	7.65273	7.52391	7.58218	7.76972	7.54637	7.10574	7.66962	7.78486	7.5101	7.34591		-0.154263	-0.288573	-0.222875	-0.124429	0.131069	-0.0740439	0.07653	0.128101	-0.0246368	-0.0215575	0.180996	0.221878	0.193168	-0.012717	0.0568232	-0.0654723
	Funhe2EKm003898	E3 ubiquitin-protein ligase TRIM39 (100%M)	P14373		0.00380327	0.0274815	0.186388	0.387135	0.229659	0.438191		6.44189	6.35105	6.46687	6.41113	6.34175	6.33038	6.72437	6.26769	6.43239	6.73883	6.40454	6.71047	6.45502	6.27226	7.47353	6.95786	6.01148	5.66015	6.14612	6.34892	7.1715	5.76125	6.50846	5.76486	4.87419	6.67259	6.43789	6.0696	5.3836	6.5221	5.86965	7.05509	6.56695	5.9671	6.36651	6.34697	5.16933	6.43522	5.66053	5.90158	7.25182	6.68013	7.08936	6.92777	6.68819	6.58406	6.49121	7.12414	6.49912	7.10805	7.17276	6.26182	6.46155	6.28922	6.45603	6.70808	6.28859	6.28242	6.48362	6.83928	5.87234	6.21876	5.93331	6.69437	6.2241	5.98693	6.4955	6.41038	7.04624	6.76023	6.99247	6.42811	6.42437	7.30676	6.18051	7.13501	6.4827	7.1093	6.25287	6.46971		-0.0404065	0.0557883	0.269338	-0.175306	0.350957	0.436113	-0.00760575	-0.0896927	-0.526674	-0.386377	0.0175793	-0.359247	-0.231449	0.29802	0.141991	0.246973
	Funhe2EKm003900	Cardiomyopathy-associated protein (100%M)	Q8N3K9		0.000332863	0.00451849	3.33E-06	0.000128987	0.260083	0.471387		8.50712	8.43193	8.42051	7.61601	8.41198	7.44142	8.33132	8.48374	7.63581	7.75677	8.06966	8.05242	7.01859	7.78998	6.93154	7.24653	7.60651	7.04158	8.51256	7.37895	5.69983	8.34846	7.94827	8.33036	8.44867	8.63745	8.17456	8.35932	8.15293	8.2846	8.10072	7.20036	7.63436	7.04843	7.54403	7.27696	6.73865	7.59736	7.56854	6.64076	8.0558	8.53885	8.45894	8.63674	8.09564	8.4406	8.21866	8.32597	8.64486	8.12528	8.22544	8.3893	8.03027	8.13121	8.12349	7.77766	7.82835	8.32727	8.19377	7.33958	8.13311	8.08538	8.02029	8.53002	8.41755	8.69215	8.70579	8.60505	7.56708	8.20558	8.13609	7.71157	7.89284	8.22311	8.04312	8.29483	7.89406	8.18873	8.28679	8.28248		0.293855	-0.0538426	-0.465536	-0.735769	0.4505	0.324389	0.106731	-0.0192398	0.358986	0.230773	-0.642827	-0.663432	0.365424	0.260263	-0.0159968	0.205723
	Funhe2EKm003901	DTW domain-containing protein (100%P)	Q8NBA8		0.0132731	0.067209	0.385253	0.592029	0.533875	0.710132		6.89655	7.13867	7.12132	7.79486	7.44778	6.78576	7.17596	7.06163	7.40428	7.58751	7.34757	7.53398	7.69753	7.16561	7.3536	7.85507	7.55142	7.44195	7.22133	7.24557	7.17692	7.51244	7.64024	7.58849	7.40701	7.53556	7.34528	7.8068	7.18826	7.54092	7.43951	7.60207	7.36613	8.77124	7.48765	7.20276	7.31181	7.58011	7.73829	7.48539	7.53251	7.4094	7.60001	7.27153	7.7956	7.29239	7.16962	6.9353	7.46188	6.72188	7.33085	7.22262	7.61607	7.43832	7.33621	7.2055	7.558	7.13509	7.4282	7.70507	7.56652	7.25612	7.52233	8.24545	7.31466	8.14845	7.9347	7.91202	8.00835	7.42115	7.42316	7.36114	8.07513	7.88192	7.39516	7.13634	7.5519	7.38605	7.35944	7.63094		-0.188139	-0.264947	0.0242548	-0.140534	0.00581282	-0.344068	-0.104231	0.0106018	0.0687734	-0.00381891	0.217997	0.0616467	0.229428	0.2719	0.210364	-0.0550394
	Funhe2EKm003902	Uncharacterized protein (100%P)	P31483		1.38E-05	0.000389363	0.000593135	0.00696996	0.664636	0.802066		9.03594	8.84466	8.68365	8.67957	8.64266	8.14288	9.04245	8.44838	8.52318	8.62958	8.88319	9.33702	9.06692	9.44028	8.80506	8.7911	8.93499	8.6398	9.33296	9.55661	8.8314	8.17484	8.35221	8.0286	8.45923	8.63387	8.68222	8.78488	8.34597	8.41838	8.37136	8.77693	8.58586	8.84113	8.42799	8.52628	8.54125	8.79851	8.22213	8.68748	8.67165	8.43023	8.33696	8.65311	7.70964	8.5912	8.65087	8.66528	8.70202	8.37465	8.78678	8.4657	8.59231	8.99024	8.37762	8.69633	8.93349	8.63787	8.69321	8.55659	8.97224	7.8913	8.33331	8.40685	8.75421	8.32901	8.68492	8.63415	8.88362	8.80183	8.27492	8.58724	8.72776	8.67609	8.81794	8.79784	8.76333	8.65407	8.23851	8.72537		0.138919	-0.0810811	0.415552	0.420776	-0.294148	-0.00245394	-0.0139351	0.120305	-0.308625	-0.117814	-0.00673656	-0.0541702	-0.295436	0.0175146	0.0638855	-0.00255169
	Funhe2EKm003903	Chromosome 2 open reading frame (100%M)	Q9NWW7		0.149636	0.338694	0.22963	0.438173	0.512351	0.69439		6.83999	7.20371	7.22206	6.8222	7.1587	6.66692	7.21524	7.31421	6.91047	7.04234	7.13535	7.13397	7.11614	6.92579	7.01245	6.77134	7.33443	7.32978	7.58392	7.03935	6.95476	7.86948	7.35792	7.18413	7.63215	8.11718	6.94679	6.39946	6.56187	7.54206	7.80856	6.64126	7.58011	6.84467	6.98915	7.7861	7.45582	7.24131	7.41168	7.11916	6.72677	7.55709	7.32403	7.36404	7.25688	7.30517	7.33309	6.65716	7.1299	6.29579	6.96207	6.74564	7.11366	7.38221	7.47858	7.17097	7.2265	7.52913	6.93389	6.61422	6.85434	7.38947	6.36148	7.17916	7.2139	6.83064	6.96227	7.20317	6.82603	7.52281	6.67537	6.77034	6.46539	6.88188	7.3856	6.37564	6.92404	6.86243	6.48759	8.1835		-0.0574646	-0.0769631	-0.0909578	0.141652	0.254643	-0.231196	0.0714154	-0.0751797	0.525375	-0.0550501	0.0614611	0.0841493	-0.111866	-0.0688665	-0.230996	-0.140156
	Funhe2EKm003904	chromosome 2 open reading frame 42 (29%P)	Q9NWW7		0.00430433	0.0300851	0.0375503	0.137378	0.304534	0.516653		4.86584	4.6644	4.98203	6.03333	5.16635	5.86528	6.0118	5.37462	6.26757	3.79849	5.11582	4.37275	3.81589	3.6793	4.47293	5.3317	3.72326	5.40546	3.74541	5.19876	4.2922	6.30674	5.96963	5.86478	5.5545	5.85263	6.08984	5.11989	5.38822	5.51515	5.08306	4.76846	6.26255	5.98973	5.7178	5.69819	6.7545	5.09544	4.45544	5.14939	5.14698	5.58702	4.88824	5.20297	6.41856	5.15371	5.56701	5.44696	5.17397	5.44664	3.88998	5.14238	5.75926	4.04179	4.77487	3.98242	5.93682	5.84031	4.55655	5.82595	5.58039	6.07054	5.9642	5.79659	4.76452	5.42034	5.52673	5.71929	5.29837	4.9842	6.34044	4.83103	5.59456	4.68419	5.75593	5.25135	4.79834	5.0805	4.99117	3.79982		-0.10268	0.218478	-0.780341	-0.772054	0.205028	-0.140159	-0.504928	0.302932	0.664585	0.19416	0.442275	0.0752778	0.358167	0.328737	-0.0286449	-0.460833
	Funhe2EKm003908	Zinc finger protein 703 (100%P)	Q9H7S9		0.00580337	0.0372821	2.08E-07	1.41E-05	0.879381	0.932269		8.46406	8.58597	7.57838	7.92467	8.44569	8.2534	8.81999	8.32056	8.29008	8.81676	8.40339	8.68133	8.63988	8.73941	8.35167	8.79679	8.58341	9.10542	8.95594	8.96038	8.40753	8.36713	8.54037	8.40088	8.51493	8.66395	8.88527	8.77136	8.75832	8.87556	8.47914	9.0426	9.05116	9.2857	9.12383	8.70099	8.99867	8.93125	8.76786	9.01128	8.92447	8.43504	8.29372	8.15531	8.66142	8.4843	8.76251	8.75102	8.379	8.40179	8.69405	8.79816	8.63251	9.0226	8.78555	8.78518	8.85003	8.67625	8.87153	8.63829	8.70081	7.95381	8.42501	8.2442	8.55061	8.39699	8.80543	8.47225	9.02782	8.28867	8.19808	9.00093	8.77012	8.31894	8.57007	9.11268	8.68289	8.76446	8.67084	8.62032		-0.43694	-0.136538	-0.0346163	0.16584	-0.230735	-0.0390197	0.168108	0.110687	-0.139241	0.117237	0.404162	0.290011	-0.322572	-0.0782443	0.0283192	0.133542
	Funhe2EKm003910	GRAM domain-containing protein (100%P)	Q96HH9		0.642782	0.787969	0.204863	0.40925	0.842679	0.911594		7.69415	7.75518	6.8292	7.25315	7.83957	7.68063	7.57989	7.46146	7.44874	7.63734	7.37715	7.31341	7.89332	7.52309	7.04175	7.32099	7.572	7.39711	7.71817	7.91251	7.21273	7.4094	7.89182	7.3164	7.56776	6.99702	7.65396	8.0789	7.46933	7.72616	7.52979	7.21026	7.66926	7.72567	7.73868	7.08668	7.94499	7.64541	7.72578	7.2459	7.68031	7.19775	7.52975	7.76684	7.27742	6.95799	7.903	7.79415	7.2146	6.93011	7.80374	7.68206	7.33539	7.24022	7.65254	7.47464	7.55463	7.53437	7.77124	7.52404	7.9092	7.60448	7.60705	7.10281	7.46547	6.99723	7.44455	7.34966	7.64276	7.66262	7.62687	7.69422	7.80697	7.21976	7.18609	7.66542	7.62333	7.29461	7.54759	7.09682		-0.0324043	0.0549605	-0.0950341	0.0558505	-0.160701	0.0224678	-0.0296798	0.152045	-0.0701741	0.184977	-0.0205431	0.141828	-0.151243	0.0386402	-0.0298904	-0.061099
	Funhe2EKm003911	TNF receptor-associated factor 2 (100%M)	Q12933		0.0188435	0.0856879	0.161994	0.355787	0.714369	0.834234		7.81106	8.14727	7.60581	7.62459	7.9899	7.47276	8.09748	7.99895	7.79273	7.99981	7.90082	8.04429	8.10304	8.08495	8.06952	8.07481	7.9736	8.35045	8.52946	8.62008	7.85466	8.1885	7.33162	8.39982	7.86816	7.62805	7.84866	8.03793	8.32206	7.55169	7.91433	7.86079	8.20535	7.52787	7.67787	8.07348	8.37112	7.73724	8.48718	8.7053	7.96294	8.27346	7.84384	8.27216	7.47471	8.16912	8.94898	7.81304	8.78054	7.83586	7.7762	8.32343	8.15483	8.28562	8.02749	7.77117	8.21348	8.07341	8.19125	8.03525	8.36602	7.70168	7.8673	8.07178	7.83058	7.97796	7.5016	7.76627	8.1425	7.89129	7.52662	7.65577	7.87266	7.72291	8.16203	7.68705	8.05213	8.08157	7.5283	7.7479		-0.15266	-0.116039	0.0578517	0.277263	0.01827	0.24254	0.124124	0.187497	-0.105156	-0.0534532	-0.119316	0.264371	-0.0985241	-0.222726	-0.135046	-0.168996
	Funhe2EKm003912	Phosphatidylinositol phosphatase PTPRQ (100%P)	P24821		0.001046	0.0106147	0.034798	0.130431	0.292364	0.504568		9.41113	9.65408	8.95897	9.01494	9.23354	9.18291	9.37344	9.2017	8.67954	9.16121	9.05414	9.08717	8.91257	9.14043	9.63875	8.66469	9.05274	9.04958	8.57444	8.9652	8.30515	9.72146	9.6214	9.46222	9.77244	9.33113	9.40716	9.32674	8.73616	9.4748	9.4239	9.11344	9.62042	9.62286	9.59595	8.82023	9.05103	9.52322	9.04609	9.10999	9.402	9.34533	9.33841	9.309	9.04927	9.62422	9.21236	9.44898	9.08993	9.0175	9.47373	9.2372	9.21026	9.1564	9.52635	9.34245	9.37115	9.21481	9.37193	9.35712	9.4173	9.41232	9.1246	9.07469	9.4744	9.47568	9.33983	9.15825	9.22021	9.42898	9.09186	9.38937	9.54427	9.3034	9.53799	9.33242	9.5131	9.11289	9.39439	9.10418		-0.00804682	-0.14282	-0.179618	-0.473156	0.0706664	-0.0140793	0.0319518	0.0838842	0.319151	0.0111722	0.0920004	-0.0361124	0.0497604	-0.0147524	0.18118	0.0288184
	Funhe2EKm003913	Phosphoinositide-3-kinase, regulatory subunit 1 (alpha) (100%P)	O00459		0.00358702	0.0263916	0.123542	0.300571	0.409863	0.613171		10.6444	10.4586	9.84321	9.8298	10.5622	9.83931	10.3745	10.4183	10.4509	10.6392	10.6088	11.441	10.009	10.6768	10.0536	10.4371	10.2224	9.98972	10.7743	10.6262	10.419	10.1232	9.64544	10.3539	10.6602	10.2126	10.2371	10.2067	10.0903	10.1031	10.6248	10.1906	10.3892	10.5455	10.2397	10.5561	9.77036	10.9831	9.50536	9.88288	10.7069	9.87601	10.0764	9.98745	9.44254	10.171	10.4444	10.5106	10.5611	9.55339	10.3571	9.6041	10.0197	9.82761	9.71686	10.259	9.77092	10.0113	9.98587	10.5235	10.0315	9.58072	9.78421	10.2838	9.82223	10.1281	10.2367	10.4518	10.1831	10.2537	10.3078	10.5484	10.5096	10.7529	10.3828	10.5217	10.53	9.94859	10.3454	10.8313		0.0240192	0.100797	0.294103	0.162687	-0.332933	0.041726	-0.358148	-0.179007	-0.0445473	0.00878351	0.140588	-0.073895	-0.323799	0.0430212	0.304835	0.191769
	Funhe2EKm003914	Microtubule-associated serine/threonine-protein kinase 4 (77%C)	O15021		0.0859297	0.238318	0.134714	0.317581	0.892094	0.939221		10.3104	10.5872	9.87958	10.3649	10.6683	9.93815	10.7274	10.5533	10.3037	10.4416	10.365	10.5083	10.0389	10.4073	10.3418	10.3988	10.2445	10.1238	10.4183	10.1907	10.4537	10.5116	10.2886	10.604	10.5631	10.5763	10.6449	10.7119	10.7215	10.3392	10.5714	10.2357	10.6698	10.2258	10.525	10.6461	10.127	10.4645	10.4039	10.408	10.664	10.88	10.4382	10.7727	9.92635	10.6857	10.5121	10.4499	10.7084	10.4263	10.6022	10.6377	10.2828	10.4463	10.7352	10.4784	10.3557	10.6216	10.5782	10.5372	10.8098	10.5885	10.4884	10.5202	10.6047	10.5748	10.6622	10.6714	10.4005	10.6168	10.1369	10.3356	10.643	10.2188	10.3691	10.3388	10.5394	10.4577	10.2788	10.4488		-0.100361	-0.0696062	-0.119082	-0.176221	0.0781595	0.0773347	0.0536228	0.118047	0.0462759	0.135328	-0.00198022	-0.0489615	0.0928746	0.0350957	-0.0707879	-0.0497386
	Funhe2EKm003921	Family with sequence similarity 5, member B (100%T)	Q9C0B6		0.0171636	0.0801717	0.0816815	0.230514	0.405429	0.609203		8.67728	8.6435	8.24218	8.43464	8.40646	8.20401	8.4973	8.18677	8.33711	8.53464	8.2863	9.11526	8.36571	8.65879	8.22106	8.60771	8.54929	8.72379	8.44134	8.6849	8.28783	8.20289	8.22814	8.46868	8.28865	8.35968	7.86037	8.03427	8.75573	8.09974	8.34226	8.44952	8.73671	8.336	8.07175	8.53593	8.55236	8.14256	8.69997	8.4267	8.60615	8.61589	8.558	8.56132	8.1134	8.51184	8.31784	8.28047	8.37887	8.21424	8.23984	8.32879	8.58697	8.37045	8.26154	8.39739	8.60286	8.20399	8.52692	8.61603	8.56978	8.34731	8.16991	8.58954	8.62433	8.35102	8.18712	8.37796	8.54249	8.39725	7.99199	7.77008	8.3649	7.78122	8.27169	8.40028	8.44909	8.33623	8.10053	8.38653		0.0995086	-0.0293376	0.161169	0.156127	0.0907838	-0.0950532	0.00772328	0.12261	-0.0716947	-0.162829	0.0446759	0.104243	0.0351189	-0.0819406	-0.334334	-0.0467708
	Funhe2EKm003925	Cadherin 19, type 2 (100%T)	Q9ULB5		0.332035	0.542931	0.205691	0.410224	0.095571	0.255266		6.9997	7.27897	6.39404	6.89772	6.63928	6.55503	6.41868	7.18696	6.45178	6.49139	6.89418	6.42775	5.65985	6.33396	5.27632	6.04598	6.21908	6.3043	5.90724	6.39649	6.14147	6.36235	6.07361	6.29237	6.92924	6.45598	6.7836	6.14432	7.14456	6.06712	6.9718	6.26985	6.19802	7.28366	6.32236	5.67152	6.59011	6.6342	6.36595	5.73248	6.10004	6.24153	5.74692	6.08762	5.90269	6.41418	6.74821	6.72851	6.62061	6.06778	6.47517	6.71008	5.73595	6.30363	6.29125	6.89104	6.64923	6.30562	6.56901	6.51207	6.36793	6.52699	6.70165	5.80378	7.23726	7.01544	6.59199	6.75181	6.80513	6.6059	6.0951	6.53989	6.5505	6.28286	7.2816	6.83403	6.85474	6.22312	6.16277	6.35873		0.386153	0.16498	-0.349447	-0.262074	-0.377199	0.0722689	-0.069399	0.024986	-0.0330785	0.166492	-0.106704	-0.171231	0.201238	0.114197	0.207925	0.0308913
	Funhe2EKm003926	Cadherin 7, type 2 (99%T)	Q9ULB5		0.0434222	0.151921	0.0353978	0.131931	0.0618144	0.192435		5.3659	3.74481	5.7161	5.36371	4.52116	5.19041	5.0264	4.68281	5.00772	4.62173	3.73407	3.86832	4.13689	4.16694	4.24546	4.08612	4.46156	4.955	4.82562	4.56315	5.06049	3.66288	4.27787	4.41884	4.8916	4.52952	4.36102	4.20237	4.21804	4.35563	4.55862	4.05805	4.2721	4.21903	3.82748	4.34371	4.32414	4.08344	5.14361	4.02072	3.5747	4.44532	3.96628	4.38478	5.08225	4.78391	3.98777	3.9865	3.97947	4.73787	4.15979	4.60524	4.32579	4.66206	4.34991	4.52543	4.0612	4.42206	4.09055	4.22767	4.37984	4.58392	4.80442	4.06702	4.20025	4.57767	4.33699	4.12298	4.41757	4.17937	4.41125	4.52622	3.73375	4.57872	3.77146	4.16476	3.62536	4.11068	4.11947	4.52121		0.557119	0.520597	-0.345584	0.387946	0.147291	-0.214938	0.108466	-0.148952	-0.0290753	-0.0460817	-0.241144	-0.155897	0.0614404	-0.0915848	-0.232679	-0.276924
	Funhe2EKm003927	Inositol(myo)-1(or 4)-monophosphatase (96%M)	P29218		0.000620588	0.00721462	0.000509233	0.00620616	0.469876	0.66232		8.51441	8.53905	8.3778	8.63852	8.13287	8.40707	8.60032	8.47242	9.24964	9.0634	8.34627	9.1484	10.0265	9.02991	7.77739	9.0177	9.27803	9.24288	8.88562	8.17894	10.1385	8.00273	9.41679	7.9799	8.85042	8.56905	9.53249	8.85125	8.81144	8.33147	9.4229	9.70141	8.46636	9.48957	8.88574	9.51258	9.0622	9.12667	8.63518	10.0264	9.22697	7.72463	8.01226	8.55815	8.23702	7.79515	8.87657	8.21532	8.84405	8.62201	8.87735	7.28563	8.85086	8.55536	7.64339	7.69887	9.21199	8.62973	8.14087	9.01221	8.52319	8.0011	8.48117	8.67415	8.16221	8.57556	8.67306	8.84858	8.66798	8.91422	8.66942	9.34121	9.48403	8.97401	9.09118	9.56777	8.86395	8.79471	9.19165	9.04902		-0.317449	0.000593215	0.133053	0.386818	-0.692537	-0.0709225	-0.751156	-0.0543821	-0.194204	0.231929	0.453153	0.457509	-0.379141	-0.00332787	0.464626	0.33544
	Funhe2EKm003928	Uncharacterized protein			0.00524527	0.0346426	0.00506729	0.0338133	0.371728	0.579902		8.06695	7.97646	8.92166	9.74217	8.28252	8.28372	8.74353	8.25237	7.86391	8.29404	7.37944	7.69087	8.10509	7.42209	8.18476	7.03108	8.53234	8.51502	7.26222	8.19225	8.84423	8.0862	8.70627	7.92473	7.66822	7.33414	7.53126	8.15402	7.59916	7.81458	8.28193	8.06943	7.52221	7.99658	7.89885	7.44708	8.0459	7.50959	8.30612	8.07705	8.11063	7.73651	7.64988	7.73244	8.77468	7.81518	7.7809	7.29203	7.64575	6.91761	7.38117	7.68639	7.86543	7.10468	7.51752	7.22716	7.74141	8.06377	7.65516	7.50982	7.48995	8.70612	8.51566	7.65703	7.88091	8.07189	7.32636	8.30188	7.18486	7.95744	7.76083	7.53235	7.63842	8.28651	7.30064	7.33784	7.24519	7.42404	7.72071	7.83722		0.722979	0.412541	-0.239418	0.394238	0.0667629	-0.471482	-0.394737	-0.182953	0.0689396	0.00121473	-0.088143	0.134884	0.291345	-0.168703	-0.185495	-0.361973
	Funhe2EKm003933	Disks large-associated protein 1 (47%P)	O14490		0.580419	0.744065	0.926496	0.958827	0.820506	0.898723		4.64049	4.31064	4.97956	4.28112	3.68087	4.89362	3.87463	4.27691	4.53142	4.31838	4.017	4.57356	3.91844	4.47421	4.12362	4.51532	4.01015	3.86297	5.09194	4.09726	4.27974	3.95536	4.40762	4.74056	4.2574	4.03062	4.23878	4.31302	4.3441	4.63244	3.97671	4.05466	3.99498	3.94147	4.08792	3.91849	4.3193	4.3251	4.55243	4.2892	4.34729	4.33489	4.34813	4.39906	4.47763	4.12265	4.59193	4.11735	4.08394	4.59097	4.03301	4.35234	4.04073	4.65557	4.11412	4.99472	4.05931	4.53758	4.08742	4.68282	3.75985	4.71491	4.28463	4.06702	5.04902	4.32907	4.72764	4.11707	4.42407	3.89486	4.109	4.17898	4.46596	4.7995	4.14159	5.49971	4.33659	3.95683	3.97279	4.07892		0.0643164	0.0647732	-0.043863	-0.0458084	0.0222489	-0.0307821	0.117277	-0.088825	-0.0359081	-0.0132102	-0.314718	0.0524435	0.174711	-0.0596923	0.0822892	0.0547477
	Funhe2EKm003934	Disks large-associated protein 1 (60%M)	O14490		0.383234	0.590337	0.328994	0.539901	0.233033	0.44217		5.80258	5.26306	5.91861	5.52792	5.17391	5.36465	4.82055	4.61399	5.04256	5.39665	5.41553	5.67939	5.74955	4.93357	5.29764	5.10862	5.65069	5.73791	5.72518	5.35986	5.57163	5.05325	5.45334	5.73672	5.25679	5.09871	4.61356	5.33458	5.55894	5.63932	4.61557	5.04856	5.13078	5.44365	4.97279	5.92729	5.3039	4.94233	6.01283	5.56535	5.19269	5.24301	5.33295	5.76557	5.35217	5.28185	4.88816	5.43846	5.04158	5.76862	5.12651	4.82193	5.62448	5.42593	4.56759	4.77682	5.42751	6.17899	5.09343	5.56693	5.14341	6.06249	5.60463	5.38807	6.85654	5.10562	5.76711	6.16262	5.44096	4.82037	5.317	5.63752	5.49496	6.36582	5.18498	6.42973	4.56748	4.57315	5.08006	4.84799		0.163033	-0.326504	-0.0101332	0.234867	0.0209253	-0.121518	-0.330833	0.107867	-0.0544228	-0.22179	-0.06957	0.0292386	0.429285	0.127428	0.296632	-0.274504
	Funhe2EKm003935	Uncharacterized protein			0.75524	0.85964	0.0923093	0.24961	0.729041	0.843533		4.64153	4.40108	5.38629	5.22664	5.04164	4.89362	4.67825	4.27691	5.75707	4.42219	4.13845	4.79665	5.08818	3.6793	4.44066	5.28756	4.71736	4.606	5.48232	4.20149	6.38798	5.63478	5.247	4.4404	5.72643	5.35477	4.2415	4.19758	5.02661	5.46321	3.97608	4.82255	5.10504	3.94259	4.59076	6.08855	4.19263	5.28353	5.40525	4.96565	4.10112	5.6826	6.18389	4.5112	4.47672	4.81318	5.24094	4.80845	3.85566	4.86735	4.76319	4.60002	5.16644	4.04179	4.24046	4.52441	4.81503	4.84711	4.87311	4.47506	4.26901	4.7162	4.70482	4.60584	5.2223	4.45805	5.04177	4.73561	4.42532	4.04251	4.109	4.04474	5.14414	4.07645	4.34551	4.60551	4.33668	6.21504	5.38808	4.91856		0.147189	0.0133624	-0.220449	0.28678	0.341271	-0.0851317	-0.277624	-0.136386	0.488428	-0.211251	0.11765	-0.00261296	-0.050805	-0.321404	-0.38954	0.300525
	Funhe2EKm003943	TE: Transposase (98%T)	O75132		0.0529336	0.173481	0.905345	0.946507	0.513971	0.695644		4.42439	6.71529	5.12921	5.29189	5.64616	5.18655	4.33049	5.6205	7.36901	5.36022	4.71555	4.10562	3.91866	4.18595	5.82198	4.31497	5.35177	4.39698	4.89274	5.91948	5.99615	4.58848	6.00892	4.54688	5.77625	4.17808	6.02954	4.93399	4.85947	5.94673	7.11692	5.52071	5.84785	5.35984	4.50252	4.84694	4.82295	5.54486	5.88037	7.79312	4.99988	6.80497	5.82918	5.79065	7.65724	4.81336	5.69283	4.23894	6.38616	7.94206	6.0402	8.045	8.23844	4.75238	4.35343	5.87721	4.81664	5.50965	7.11019	5.92406	5.70912	6.32303	6.77813	4.81484	5.04832	5.8358	4.83913	4.11702	6.27905	5.15809	4.40753	4.61764	4.88012	6.63214	7.00776	6.30526	5.65442	3.95683	5.82414	4.51381		-0.103568	0.0283954	-1.0345	-0.233535	0.634122	0.515082	0.708334	0.268975	-0.525234	0.232374	-0.329385	0.26328	0.215065	-0.584791	0.239456	-0.294067
	Funhe2EKm003944	Pancreas specific transcription factor, 1a (100%P)	Q7RTS3		0.28847	0.500696	0.257403	0.4686	0.811557	0.893471		5.52269	5.06693	5.58945	4.64374	5.50031	6.16642	5.70132	5.53697	4.98452	4.63149	4.93681	5.50532	5.46435	4.18114	6.69364	6.32447	5.2944	6.29886	4.65352	5.10902	4.38647	5.47472	6.00412	6.25539	5.76882	5.89672	4.69368	5.65008	5.15122	6.12146	5.0579	4.80373	6.39078	6.7136	4.83901	5.32843	5.03546	6.2073	5.24387	6.58419	5.15037	5.52364	4.8843	5.18654	4.91104	5.14078	6.19016	5.70079	4.84677	4.86118	4.57552	5.44498	4.18443	5.27141	5.54123	6.16397	4.05543	6.23667	5.24655	5.32981	5.65896	5.50861	4.43508	5.41761	6.0364	5.64495	4.72616	4.3455	4.81491	5.39947	5.75086	6.17396	6.63017	5.11514	6.40883	4.72149	5.472	4.47876	6.05572	5.70657		-0.14692	-0.0073977	0.106079	-0.263089	-0.282284	-0.176658	-0.090339	-0.10606	0.468411	-0.076673	0.203567	0.232693	-0.00301228	-0.404162	0.670479	-0.124635
	Funhe2EKm003946	Epidermal growth factor receptor substrate (93%M)	P42567		0.191582	0.393523	0.374328	0.582373	0.583374	0.746336		5.46006	6.10811	5.50689	6.65803	6.09762	5.98608	5.79024	5.62082	6.03541	5.81516	6.06387	6.01573	5.89551	5.86594	5.67593	6.55961	5.58632	6.25195	6.68653	6.56865	6.19045	6.31437	6.73403	6.4452	5.63042	6.25319	5.61573	6.31254	6.56484	5.90485	6.24895	5.52393	5.99402	6.52099	6.22601	6.67436	6.09855	6.54238	6.72911	5.89906	6.74718	5.87311	5.98172	6.21477	6.42312	5.7974	6.15725	6.08157	6.6459	5.4773	6.07692	6.13837	5.92965	6.07051	5.84776	5.68049	5.97382	6.30761	6.49741	6.3744	5.96497	6.9284	6.26472	6.64706	6.37515	5.82942	6.47638	6.34916	6.42707	6.01115	5.88452	6.39475	6.45807	6.01316	5.94889	6.24375	5.79737	6.17894	6.09156	5.75901		-0.173886	-0.290484	-0.127262	0.116751	-0.0820051	-0.0522395	-0.206669	0.0836147	0.135414	-0.0106437	0.0478369	0.26323	0.268922	0.0896294	0.0636901	-0.125899
	Funhe2EKm003951	Coagulation factor III (thromboplastin, tissue factor) (100%P)	P13726		0.100058	0.262752	0.0092784	0.0521282	0.615964	0.769658		8.15457	8.59564	7.33617	7.28637	8.18811	8.14118	8.45295	7.96382	8.10232	8.3556	7.97846	8.51504	8.25078	8.47928	7.48086	8.08388	8.39308	8.58558	8.73874	8.70171	8.19766	8.34611	8.1438	7.99141	8.29193	8.19154	8.34005	8.54126	8.36794	8.41224	8.07446	8.52556	7.5809	8.47138	8.26499	8.55753	8.18933	8.78917	8.06339	8.32374	8.33089	7.80821	8.10054	7.62768	8.08291	8.31835	8.3611	8.28056	8.21853	8.15065	8.54814	8.43523	7.8221	8.29162	8.395	8.60433	8.21984	8.16998	8.49425	8.10246	8.62006	7.87766	8.11976	7.78178	8.02453	8.0575	7.86108	7.59035	8.13582	7.98326	8.02193	8.01972	8.19162	7.87559	8.56002	8.25745	8.43877	8.11733	8.28973	8.25194		-0.286792	0.00420943	-0.0675828	0.32439	-0.211427	0.112831	0.110692	0.122354	-0.0060055	0.148225	0.0811092	0.14034	-0.22672	-0.280476	-0.0372285	0.0720808
	Funhe2EKm003953	Unknown			0.572094	0.738335	0.0924778	0.249904	0.737161	0.848507		4.17245	5.13522	5.24539	4.12506	4.4402	5.17414	4.70283	4.80165	5.15857	4.68082	4.5073	4.30864	4.55113	4.81901	4.20375	4.39702	4.55973	5.3238	5.00301	4.82554	4.82393	4.89942	4.25466	5.18905	4.38143	4.73898	5.12367	4.77733	4.81303	4.58487	4.43102	4.38048	5.45439	4.37112	4.42473	4.56931	4.71619	4.56829	4.83591	4.96201	4.5995	4.57865	4.45853	4.9631	5.51812	4.55564	4.91525	5.52682	4.77251	4.73343	5.33816	4.59279	4.64859	4.54605	4.26391	4.88286	4.62236	4.27941	4.81717	5.3088	4.71321	4.73148	5.01639	4.36336	4.65059	4.47936	5.27904	4.21071	4.85728	4.80205	4.52373	4.29932	5.10796	4.95786	4.35096	4.51412	4.33928	4.4953	4.99503	5.03979		-0.105062	0.174879	-0.26425	0.178475	0.0860829	0.328507	-0.141887	0.0194634	-0.03602	0.0172604	-0.0887208	0.0076542	-0.080492	0.00583473	-0.0496997	-0.0520247
	Funhe2EKm003955	Family with sequence similarity 110, member B (100%M)	Q8TC76		0.723337	0.839971	0.269372	0.481059	0.93334	0.962542		8.15198	8.24032	7.93003	7.93753	7.99026	7.31858	8.22318	7.9242	7.8794	7.86837	7.80904	7.81258	7.76558	8.22849	8.0263	7.56634	8.14245	8.09166	7.86166	7.74049	7.43863	8.07165	7.65934	8.41931	8.09664	7.91345	7.97997	7.65462	8.09023	7.9486	7.94007	8.17174	8.02845	8.25076	7.63203	7.60328	8.2103	7.82141	7.72978	7.96683	7.64299	7.96285	8.03057	7.92793	7.84416	7.55883	8.04838	7.57829	7.9119	7.65991	7.91548	7.68782	8.11104	7.79712	8.11609	7.50528	8.14175	7.79436	7.74029	8.04135	7.9328	8.09002	7.57626	8.12235	8.47393	7.84675	7.79416	8.34748	7.78521	7.96921	7.88723	7.93541	7.75706	7.74119	7.96879	7.95628	7.87798	7.86636	7.75052	7.57344		0.145189	-0.0620898	-0.0367824	-0.0498586	-0.0399697	-0.0820457	-0.0613652	0.0252754	0.127241	0.0178633	0.0324165	-0.0305749	0.117025	0.0518203	-0.0542252	-0.0999192
	Funhe2EKm003957	ATG10 autophagy related (100%P)	Q9H0Y0		0.381637	0.588873	0.700073	0.825425	0.789365	0.880639		4.77176	5.02538	6.58745	5.59599	5.76728	6.00928	5.8596	5.8188	5.49	4.6186	5.60852	4.69087	5.34035	4.28022	6.31533	5.0285	4.32429	4.51981	5.74382	4.59474	5.8971	5.2116	6.20168	5.35459	6.14591	5.94704	5.85276	4.88669	5.62186	4.80868	5.64989	5.88447	4.85792	5.65808	5.55576	3.91849	3.90284	5.38487	6.25665	5.97374	4.6142	5.65087	5.62591	3.9965	6.16778	3.84453	3.70749	3.83863	5.15567	6.07346	4.94658	5.54303	5.15765	5.83729	4.92577	4.63616	5.73465	5.5476	3.80074	5.73532	3.75985	4.96359	4.28463	5.17986	5.41805	4.83563	5.55599	5.40221	5.46416	5.86412	5.73251	5.75073	5.11638	5.6949	4.70245	5.30891	5.97448	3.95683	5.29896	4.43256		0.320778	0.330465	-0.0181605	-0.212841	-0.171672	-0.484425	-0.00881085	-0.313161	0.543375	0.135187	-0.0538472	-0.00233262	-0.292441	0.375004	0.0873243	-0.234443
	Funhe2EKm003958	ATG10 autophagy related (100%P)	Q9H0Y0		0.156895	0.348504	0.137982	0.32224	0.977578	0.986914		6.27254	6.69212	5.73262	6.25712	5.76997	6.55426	5.79952	6.23992	6.21278	6.08183	6.28366	6.19269	6.12789	6.5453	6.10654	6.59045	6.2274	6.6294	6.33035	6.41037	6.4357	5.84077	6.5908	6.08928	6.30366	6.54205	6.71859	6.45505	6.30702	5.62907	6.37526	6.05269	6.16312	6.163	6.75728	5.99779	6.88549	6.56236	6.64219	6.41272	6.1808	6.01172	6.77757	6.86986	6.01124	6.7103	7.01265	6.06988	6.25765	5.91271	7.029	6.2318	6.89299	5.993	6.54885	6.3794	6.73992	6.26013	6.51843	6.64564	7.05969	6.42447	6.59927	6.23778	6.43915	6.07189	5.83751	6.14077	6.36385	6.51942	6.01932	6.07811	6.36026	6.61345	6.51531	6.06902	6.12938	6.23907	6.89529	6.61749		-0.209488	-0.176697	-0.0466006	0.0522861	0.12178	0.102019	0.0548477	0.290404	-0.0810475	-0.0573609	-0.127582	0.182354	0.000151582	-0.178185	0.0374268	0.0356908
	Funhe2EKm003959	Uncharacterized protein			0.495115	0.681059	0.189712	0.391157	0.987103	0.992445		4.53943	4.39984	5.59527	5.10856	4.21928	4.89362	4.81025	4.80192	4.7792	4.20154	5.30184	4.57693	3.92002	4.08189	4.42936	5.04282	4.63817	4.01791	3.90028	4.81519	4.78487	4.19906	4.91898	4.32814	4.38427	5.46955	4.11815	4.41902	4.47307	4.1749	4.87591	4.4852	4.14741	4.34629	4.41363	4.8722	4.68731	4.08553	4.27528	4.71352	4.26449	4.87777	4.34858	4.969	4.59982	5.03155	5.00454	4.45401	4.36012	5.44796	4.67534	5.63706	5.01172	4.18673	4.36191	3.98242	4.63287	4.84403	4.33168	4.23132	4.46672	4.43413	4.94633	4.90966	4.82988	4.46338	4.34028	3.99856	4.94322	4.41315	4.95839	4.98442	4.81361	4.79427	4.02882	4.28743	4.42761	3.95683	4.24485	4.50999		0.193143	0.117976	-0.0205217	-0.148047	0.186014	0.209062	0.0566354	-0.0780078	0.0806675	-0.167122	-0.126385	-0.174105	0.137343	-0.0486109	0.0759479	-0.293989
	Funhe2EKm003960	Homeobox protein engrailed-2b (100%P)	P19622		0.0712283	0.210687	0.0909721	0.247325	0.216949	0.423481		5.41391	5.68042	5.81365	5.56024	6.22185	5.69149	5.69792	5.45328	5.57456	5.43214	6.04057	5.58627	5.92343	5.61067	6.20635	5.99474	5.97214	5.61508	6.05683	6.34105	4.88382	5.20351	5.90225	5.66559	5.2708	5.71593	4.69267	5.21319	5.77126	4.86949	5.66858	5.49429	5.56934	5.9538	5.25056	5.72335	5.24065	5.69137	6.13425	5.18899	5.5549	5.70104	5.33825	5.61318	5.49105	4.3398	5.85647	4.99071	5.14716	5.18957	5.51606	5.13614	6.30865	5.77961	5.26858	5.66866	6.09715	5.7665	5.79338	5.87807	5.64241	5.5017	5.86403	5.72062	5.86712	6.05604	5.10303	5.63934	5.32745	5.23057	5.71619	5.34223	5.28921	4.9113	5.69582	5.34595	5.55146	5.22306	5.6688	5.20564		0.178724	0.0105883	0.334382	0.214493	-0.262626	-0.219296	0.0730398	0.276212	-0.00767318	-0.316249	0.0389793	0.00274376	0.242612	-0.155977	-0.249648	-0.160306
	Funhe2EKm003961	Canopy 1 (zebrafish) (96%P)	Q9Y2B0		0.209044	0.414279	0.161388	0.35483	0.138337	0.32277		7.03727	7.67318	7.13515	8.20949	6.92601	7.1399	7.486	7.0865	7.32101	6.95694	7.23007	7.14129	7.71837	7.71998	7.91928	7.72776	7.53066	7.17892	6.53692	6.96407	7.92125	7.09813	7.3162	7.35384	6.93827	7.43361	7.68291	7.02925	7.2763	7.54858	6.62118	7.5801	7.84172	7.76249	7.38398	7.97389	6.59382	7.77378	6.23472	6.87341	7.6406	6.91447	7.24524	7.12216	7.96953	7.21102	7.30537	7.75307	7.23778	7.83399	7.41417	7.18515	7.5755	6.85307	7.54751	7.20934	6.96957	6.82265	7.46796	7.68044	6.35151	7.26451	6.70294	7.50764	7.1873	7.66185	7.76492	7.27369	7.67258	7.59882	7.48805	7.33963	7.68947	7.35991	7.58458	7.89641	7.59571	7.46095	8.00063	7.82992		0.0339302	-0.164219	0.213837	-0.135926	-0.0698044	0.146588	-0.0881746	-0.303862	-0.13428	-0.130644	0.346149	-0.339022	-0.0974391	0.197324	0.131107	0.394437
	Funhe2EKm003964	Kin of IRRE protein 3 (89%M)	Q8IZU9		0.000276684	0.00393077	0.180317	0.379697	0.0536747	0.175046		5.13116	4.84026	5.28896	4.43833	5.19959	5.06087	5.21415	5.56032	5.52413	5.76064	5.04165	5.23428	4.51659	5.46544	4.77303	5.16624	5.5838	5.22496	5.62878	5.46486	5.54876	5.30643	5.68042	5.91696	5.59217	5.48264	5.60098	5.316	6.04813	5.79928	5.26363	5.39296	5.42361	5.17858	5.81411	4.90221	4.88298	5.55238	5.86504	5.73284	5.35754	5.88707	5.67627	6.0801	5.61342	5.96594	5.38109	5.41373	5.27941	6.13753	5.33582	5.6302	5.64719	5.73466	5.40477	5.93805	5.13423	5.50811	5.92013	5.59667	6.16245	6.04962	5.22479	5.80485	5.47128	5.21454	5.97601	5.62991	5.47066	5.43983	5.40813	5.23494	5.60822	5.17422	5.34637	5.45573	5.30004	5.03538	5.1911	5.82161		-0.487688	-0.043326	-0.434475	0.0228838	0.377211	0.0421673	0.203626	0.196971	0.128376	0.138253	-0.125051	0.0108086	0.0856675	0.117558	-0.12641	-0.106573
	Funhe2EKm003968	Homeobox protein BarH 2 (100%P)	Q9UMQ3		5.52E-11	1.82E-08	4.76E-07	2.82E-05	4.52E-05	0.000984113		8.20103	8.61337	7.10461	8.34418	8.40757	7.61788	7.73504	8.0468	8.01349	7.61138	7.97993	7.45115	7.28396	7.62621	6.73897	7.88581	7.81762	7.29812	6.84435	7.38285	7.12427	8.6482	8.49866	8.46192	8.50726	8.71463	8.59758	8.31524	8.39202	8.21482	7.80009	7.86042	7.81267	8.37055	8.16093	7.87085	7.42531	7.63761	6.72752	7.06732	8.26982	8.26359	8.68088	8.44902	8.65581	8.31711	8.07408	8.44668	8.47685	7.80247	8.32154	7.5068	7.90455	7.90718	8.42523	8.03631	8.16088	7.72405	8.03428	8.18098	8.01182	8.26653	8.43423	8.63336	8.3186	8.24138	8.59771	8.56012	8.4539	8.35783	8.58271	8.35262	8.96939	8.71738	8.67132	8.86521	8.66797	8.93745	8.18014	8.6388		0.0155016	-0.313735	-0.624312	-0.82521	0.354631	0.105672	-0.162639	-0.0962509	0.447484	0.1453	-0.103567	-0.693136	0.260169	0.391804	0.559026	0.539263
	Funhe2EKm003969	RNA binding motif protein (100%P)	Q9Y580		0.107323	0.275377	0.0320276	0.123373	0.035538	0.132308		7.73226	7.94083	7.3499	7.55949	7.67045	8.34159	8.05092	7.71768	7.65762	7.92775	8.03277	8.06897	8.31912	7.88536	8.43431	7.96813	8.03864	8.33993	8.10449	8.01321	7.97389	7.54412	7.40121	7.65506	7.63871	7.84761	7.97992	7.98143	7.50142	8.05754	7.44457	7.77987	8.11234	8.2996	7.8862	7.89371	7.9109	8.09695	8.1477	7.98456	7.73656	7.76483	7.91737	7.83116	7.74177	7.72679	7.80932	8.1485	7.97044	7.52977	7.85118	7.66395	7.78962	7.76826	7.3468	8.10244	8.0105	7.95784	7.8767	8.06967	7.62999	8.20949	8.09631	8.05757	7.628	8.01018	8.0069	7.9008	7.64379	7.95035	7.87744	8.01208	7.7821	8.22921	7.76353	8.07909	7.90248	7.5824	7.60842	7.9618		-0.232722	0.0558004	0.234802	0.210725	-0.0869257	-0.0214678	-0.149095	0.0256308	-0.26597	-0.0903334	0.111036	0.0920251	0.117001	-0.00745385	0.0634203	-0.0564715
	Funhe2EKm003970	Poly(ADP-ribose) glycohydrolase (64%P)	Q86W56		0.0115797	0.0609141	0.593821	0.753919	0.676851	0.810106		4.35939	4.49645	5.76633	5.74821	5.73362	5.29383	5.77828	5.24543	5.75156	4.58755	4.95634	5.46962	5.06995	5.16914	5.38397	5.42908	5.90798	5.16443	4.67516	4.92725	5.32569	5.42987	5.8232	4.20422	5.09642	5.86903	5.46009	5.01099	5.86235	5.26431	4.57897	5.82948	5.08104	5.48267	5.15609	4.77625	4.63065	4.93355	4.44783	4.55931	5.7298	6.10641	5.81021	5.7178	5.60821	4.98129	5.76424	6.05705	4.98723	6.06573	4.70439	6.70332	6.28429	5.83467	5.60454	5.79048	5.88621	4.5776	6.56935	5.05011	5.50616	5.67207	5.55327	5.46636	5.63619	5.98464	5.09422	5.36161	4.26491	4.88392	6.29994	5.17397	5.87814	5.12922	5.263	5.34062	5.54055	5.20968	6.37377	5.38927		-0.163008	-0.0524792	-0.13746	-0.183708	0.260974	0.13192	0.659651	0.134078	-0.0992612	-0.148468	-0.118704	-0.523579	0.278696	-0.202892	-0.0227271	0.186969
	Funhe2EKm003972	Ras-specific guanine nucleotide-releasing factor 2 (94%M)	Q8IUU5		0.122561	0.299192	0.137365	0.321328	0.965926	0.98032		7.42732	7.99553	7.35123	7.32438	7.40281	7.27317	7.64418	7.63635	7.33032	7.22509	7.56016	7.41941	7.39998	7.43603	7.40623	7.44907	7.23387	7.12596	7.64384	7.26929	7.35021	7.30493	7.39555	7.87765	7.30701	7.65903	7.53152	7.55673	7.81959	7.49437	7.35145	7.41523	7.76129	7.58703	7.42233	7.65546	7.472	7.58767	7.38101	7.09155	7.58879	7.33583	7.83225	7.8941	7.80352	8.24107	6.66351	7.53283	7.76803	7.91533	7.72603	7.76154	7.80092	7.39667	7.79157	7.53841	7.37839	7.51937	7.17419	7.78052	7.88275	8.08579	7.06631	7.45148	7.80948	7.76523	7.7824	7.75137	7.36764	7.74344	7.14468	7.52456	8.17653	7.54054	7.56379	7.32892	7.28484	7.3062	7.56054	7.72052		-0.0388959	-0.117326	-0.0940026	-0.214514	0.282205	-0.0180027	0.118675	0.00789668	-0.0303149	0.0115813	0.0291208	-0.114946	0.0965095	0.018754	0.162206	-0.098945
	Funhe2EKm003973	Creatine kinase, mitochondrial 2 (sarcomeric) (100%P)	P17540		0.629312	0.778924	0.00613714	0.0387315	0.768875	0.868499		10.5488	11.296	10.8593	11.2085	11.1918	11.079	11.0061	10.6774	10.9589	11.4198	11.3093	10.7844	10.9372	10.7915	10.1494	10.9093	11.1245	10.592	10.0956	10.6578	11.1343	11.2336	11.0552	11.0966	11.2743	11.2832	11.2132	10.9494	10.8456	10.8108	10.4539	11.1724	11.2469	11.174	10.8088	10.8063	10.3581	10.8574	10.9327	10.0623	11.2814	11.2173	11.4968	10.7878	11.3011	10.9838	10.4822	11.2503	10.9164	10.7918	11.1852	9.96675	11.1829	10.7138	10.9435	10.7147	10.4332	11.1714	10.8924	10.5035	10.5707	11.2979	11.2307	11.2231	10.8698	11.0471	11.1222	10.9518	10.5989	11.0942	10.9148	10.7141	10.8509	10.8137	11.1109	10.8511	10.9725	11.4197	10.7211	11.022		0.0954106	0.102759	-0.111959	-0.204627	0.231859	-0.000309815	-0.221137	-0.211252	0.263121	-0.0708727	0.116201	-0.227089	0.208245	0.0109039	-0.0530443	0.0717912
	Funhe2EKm003974	Ubiquitin-conjugating enzyme E2 L3 (100%P)	P68036		0.613105	0.767828	6.36E-06	0.000214205	0.283261	0.495672		9.68475	9.52593	9.47866	9.95837	9.46553	9.8263	9.639	9.99575	9.94739	9.92231	9.92039	10.0378	10.1661	9.78497	10.5407	10.0789	9.75055	9.93213	9.96924	9.85258	10.2286	9.41857	9.65782	9.74825	9.60828	9.75522	10.092	9.86489	9.53584	9.96025	9.73337	10.1354	9.84128	10.296	10.0763	10.1951	9.49229	10.1106	9.61338	9.80997	10.068	9.65312	9.798	9.79609	10.0804	9.56722	9.82278	10.1436	9.8486	9.72803	9.954	9.63851	10.0503	9.70956	10.0215	9.82652	9.823	9.73088	9.87916	10.0924	9.82257	9.51159	9.47161	9.79883	9.65035	9.78826	9.72175	9.77964	9.58755	10.1363	10.0888	10.1379	10.1414	9.91852	10.0168	10.1952	10.1108	9.82666	10.1641	10.017		-0.24902	-0.0055191	0.216462	0.0749428	-0.0926987	0.027724	-0.02239	-0.00206639	-0.23404	-0.0343992	0.237151	-0.0528287	-0.22754	-0.00886624	0.181996	0.191093
	Funhe2EKm003975	Zinc finger FYVE domain-containing protein 16 (100%T)	Q7Z3T8		0.0294676	0.116385	0.586832	0.748921	0.133786	0.316196		9.85322	10.1101	9.39528	9.95089	9.71061	9.05331	9.81141	9.75996	9.5305	9.76134	9.8097	9.82477	9.63501	9.97508	9.74773	9.58698	9.61722	9.93759	10.0175	10.007	9.79532	9.75667	9.56203	10.0604	9.68359	9.82416	9.7849	9.74248	9.91312	9.97986	9.87239	9.64364	9.90052	9.92358	9.76178	9.91655	9.97071	10.06	10.0414	10.0352	10.0879	10.0354	9.71658	9.78349	9.76923	10.0636	9.68671	9.85109	9.98152	9.62983	9.89391	10.0443	9.80062	9.74157	9.71859	9.80212	9.53689	9.65067	9.82707	9.81502	9.94665	9.51984	9.84875	9.63811	9.72421	9.89536	9.90025	9.78625	9.65043	9.99211	9.55308	9.7679	9.81424	9.57249	9.73391	9.80359	9.82746	9.45422	9.56565	9.8436		0.00956772	-0.211156	-0.0312499	0.0804667	0.0792171	0.014152	0.0269864	-0.0392008	-0.017082	0.0640892	0.0347559	0.24458	-0.0692075	-0.0180379	-0.0723262	-0.095555
	Funhe2EKm003976	Alpha-tocopherol transfer protein (98%P)	Q9UDX3		0.00168334	0.0150964	0.00192192	0.0166818	0.0338102	0.128076		8.54622	8.32031	8.37967	7.54152	7.27158	7.49192	8.25454	7.89268	8.39257	8.02183	7.90919	8.2275	7.23026	8.36382	6.06301	6.74495	7.56547	5.73667	5.75084	6.31549	5.12197	8.63956	7.88986	8.06011	7.77482	8.08573	6.75276	9.44059	9.00771	8.11655	8.47935	7.37209	8.45496	7.53425	7.9172	7.08125	6.7759	8.69393	5.44472	6.21957	6.06289	8.44417	8.51344	8.00578	6.32736	7.71406	8.34376	7.29956	8.5064	8.23309	5.44114	7.49837	6.86575	6.04146	7.48188	7.89176	6.67815	6.74692	8.22125	7.12157	6.4396	7.12138	7.52847	8.56891	8.29207	8.69519	8.74686	7.78304	9.53865	8.22597	7.9296	8.02646	6.7567	8.46812	8.25471	8.12977	8.43822	8.7299	8.98181	9.52149		0.32496	0.323806	-0.263779	-1.58881	0.114061	-0.122109	-0.531056	-0.6454	0.403116	0.672491	-0.0149516	-1.0475	0.354306	0.757927	0.189598	1.07334
	Funhe2EKm003977	Truncated cyclin M4 (100%T)	Q6P4Q7		0.554247	0.724939	0.286324	0.498464	0.274471	0.486496		4.30221	4.55513	4.97956	4.49527	4.90546	5.04819	4.2278	4.80255	4.38562	4.42485	4.18844	4.57354	4.61742	3.6793	3.99971	4.17916	3.87378	4.39567	5.31867	4.70315	4.00012	4.08221	5.2577	4.43678	4.81085	4.31233	4.11022	4.17613	4.34292	3.99681	4.11218	4.49175	4.1366	4.08361	4.3094	4.33923	4.43624	4.32394	4.67306	4.61889	4.05272	5.26646	4.90155	3.9965	4.82949	4.55667	4.59435	3.98486	4.45518	4.86838	4.59195	4.99847	4.93955	4.04179	3.97782	4.82044	4.05964	4.66716	4.32591	4.47025	3.90543	4.26711	4.82353	4.22174	4.50732	4.03603	4.60655	3.95505	5.02777	4.52318	4.26645	5.02722	4.72703	4.70271	4.30675	4.16151	4.4277	4.24641	4.22323	3.99752		0.203143	0.13342	-0.238123	0.0138975	0.265752	0.054563	0.111232	-0.158701	0.135592	-0.296729	-0.172262	-0.0234091	-0.0732332	0.0314182	0.246546	-0.233108
	Funhe2EKm003978	Sialidase-1 (97%P)	Q9UQ49		0.241653	0.451429	0.0552038	0.178355	0.551863	0.723106		5.57061	3.876	6.75119	3.73936	5.32193	5.18725	3.87447	5.18678	5.76316	3.79849	4.54938	5.79435	4.53624	4.18467	6.69116	3.80539	3.87383	4.01584	3.74541	3.98559	5.32331	6.4616	4.64424	6.55625	4.50457	5.73647	5.1868	5.78172	4.07296	4.71485	4.45375	4.49108	5.09504	3.78252	4.30967	4.45602	5.38163	3.78541	4.27071	4.51709	4.42136	5.04446	5.24096	5.25701	5.98121	5.83653	5.29869	4.11752	4.60841	6.49926	3.88998	4.60109	5.88483	4.4406	6.06768	4.51971	4.31948	3.98006	4.08732	5.48742	4.15848	6.18905	4.43921	5.30475	5.17252	4.57204	5.95774	5.50391	5.12491	6.08166	4.86678	5.45507	3.73375	5.47084	4.52366	5.82054	6.18305	4.59449	3.97291	4.41727		0.142168	-0.14762	0.0172155	-0.720853	0.562384	-0.0268776	0.193133	-0.503097	0.670975	-0.0676333	-0.482785	-0.434409	0.225865	0.597351	-0.11382	0.0880043
	Funhe2EKm003981	Metal transporter CNNM3 (100%M)	Q8NE01		0.0495608	0.166097	0.0309903	0.120565	0.444281	0.641721		7.89414	8.29185	7.62925	7.82745	8.43019	8.10548	8.21479	8.08021	7.5144	8.01162	8.01205	8.39277	8.07587	8.56327	8.16201	8.34747	8.4642	8.44597	8.54054	8.16807	7.86249	7.93123	8.2798	7.4642	7.96972	7.45323	8.05779	8.27662	8.04357	7.94293	8.3152	7.63905	8.16479	8.02105	8.2531	8.06812	8.07079	7.94922	8.65241	8.62698	8.23248	8.08723	8.03575	7.85766	7.96357	8.18452	8.27787	7.81253	8.10174	7.49195	7.75188	8.0193	7.70353	8.44396	8.1404	8.06156	8.09869	8.43242	8.01438	7.98416	8.09514	7.34777	8.0608	8.2054	8.03404	7.85478	8.02389	8.15152	8.03813	7.57999	7.42833	7.97214	8.17898	8.11922	8.11472	7.99439	7.93719	8.02035	7.6156	8.09127		-0.0305549	-0.0598305	0.213775	0.251122	-0.019384	-0.157937	0.0286183	0.0798271	-0.225495	0.082092	-0.0159119	0.261246	-0.144574	-0.20076	0.0511354	-0.113369
	Funhe2EKm003982	Interleukin-1 beta (90%P)	P01584		0.47653	0.66739	0.287051	0.499233	0.788398	0.880123		4.30296	3.59674	5.26334	4.03304	3.97258	5.04699	4.12198	4.90845	4.66282	4.69843	4.13877	3.57668	3.91901	3.95589	4.62113	4.41707	4.3567	4.60615	4.38278	3.73231	4.71024	3.81666	4.74381	4.19542	4.38572	4.65118	4.24149	4.61225	4.46562	4.79877	4.45107	3.92127	4.27168	4.33771	4.8957	4.21239	4.19283	4.80444	5.88615	3.8619	3.80704	4.04597	4.4567	4.27685	4.33861	4.12286	4.21486	4.6427	4.45065	5.09951	4.03278	4.99642	4.44416	4.31921	4.46172	4.52436	4.81554	4.53701	4.08838	3.92613	4.37281	4.26711	4.82183	4.22181	4.32041	4.45809	4.33673	3.58764	4.56965	4.41215	5.13198	4.04482	4.14705	4.70049	4.3458	4.50696	4.51305	4.59534	4.24601	4.20009		-0.15847	0.295533	-0.287443	-0.0345679	-0.144004	0.0958972	0.156971	-0.0442289	-0.0336459	0.121638	-0.0644518	0.118271	0.0256478	0.0154273	-0.0826609	0.0200873
	Funhe2EKm003984	Purine-rich element binding protein B (100%M)	Q96QR8		0.00193175	0.0167324	0.0028797	0.022581	0.043808	0.152832		9.65712	9.14973	8.97384	9.75418	9.49643	8.79864	9.42565	9.42118	9.6365	9.79124	9.5557	9.67275	10.1011	9.78371	9.61465	9.75965	9.90489	9.45851	9.42565	9.69223	9.52442	8.55958	9.21961	8.44316	9.66321	9.32416	9.33056	9.2572	9.17613	9.35665	9.7174	9.93867	9.40879	9.59822	9.30784	9.79169	9.15096	9.46951	8.60527	8.85301	9.77843	8.78884	8.49121	9.30691	9.68804	9.13678	9.30435	9.31642	9.28183	9.23807	9.50762	9.09956	9.31434	9.4519	8.26594	8.59438	9.70481	9.70144	9.22982	9.28962	9.28172	7.93422	9.32341	9.49368	9.1361	8.41162	9.51529	9.60895	9.39377	9.59542	9.56577	9.54645	9.56974	9.79784	9.7317	9.67237	9.32278	9.70014	9.75872	9.80733		0.0395063	0.0478915	0.381169	0.234389	-0.284395	-0.0370956	-0.42153	0.0747297	-0.324809	0.000837498	0.24229	-0.195317	-0.506947	0.169087	0.29468	0.285514
	Funhe2EKm003985	Homeobox protein vent1 (100%P)	Q9BZE3		0.935214	0.9636	0.267355	0.478813	0.955688	0.974783		4.02287	3.99691	5.26154	3.89234	4.91226	5.18436	4.64156	4.27691	4.38562	4.65757	3.91428	3.99101	6.5515	4.3902	4.23282	4.05972	4.54896	4.74049	4.16252	3.86479	4.00012	4.1404	5.17004	3.90008	4.89642	4.03062	3.81622	4.41937	4.21803	4.55057	3.8283	6.32304	3.83622	4.45143	4.08934	4.16627	4.63921	4.3294	4.27308	4.8025	3.7097	4.04597	4.18129	4.39844	4.1856	3.84453	3.70749	4.72754	3.80468	4.9874	4.27983	4.59951	4.66005	4.31885	4.82576	4.52723	4.63524	3.98006	4.13169	4.51195	4.37185	4.81915	4.57744	4.06702	4.51273	4.83783	4.17667	4.01718	4.57133	4.09055	4.109	4.7083	4.64928	4.4203	4.75628	3.87556	4.33673	4.87612	4.79172	4.19933		0.0108541	0.222873	0.116927	-0.142951	-0.275163	-0.104941	0.179949	-0.0801712	0.0211824	-0.239831	0.16693	-0.0555512	0.156504	-0.213385	0.22721	0.00956321
	Funhe2EKm003988	N-acetylglucosamine-6-sulfatase (100%T)	P15586		0.0263871	0.108104	0.0155377	0.0750018	0.467145	0.660141		9.77889	9.78361	9.17561	9.31119	9.67329	9.32258	9.91474	9.89966	9.54093	9.80086	9.78052	10.0285	9.55464	9.84204	10.5287	9.71938	9.6116	9.68102	9.44207	9.49898	9.53411	10.3865	9.79413	9.94236	9.36044	9.54599	9.96791	9.73079	9.71749	10.0444	9.63424	10.028	10.2554	9.98258	10.0031	9.69036	9.8926	9.9412	9.51967	10.0977	10.3042	9.70902	9.90932	9.51573	9.59181	9.73975	9.85213	10.043	9.94111	9.65596	9.78817	9.7628	10.038	9.79047	10.2212	10.2919	9.89815	9.41592	9.99009	9.92078	9.7774	9.88788	9.6963	9.55206	10.1352	9.90138	10.0949	9.88447	9.73668	9.88222	9.99637	10.0566	9.98492	9.84962	9.91995	10.1569	10.029	10.2111	10.0242	10.0444		-0.295513	-0.144279	0.0689191	-0.286479	-0.14691	0.0160473	0.180836	-0.039565	-0.0341458	-0.0210634	0.151855	0.111038	-0.00547341	0.0788954	0.112739	0.253099
	Funhe2EKm003989	Zinc finger protein (91%M)	Q6ZNA1		0.0285218	0.113931	0.0641245	0.196967	0.477326	0.668057		8.0324	8.08142	7.45099	7.66286	8.08345	7.57462	8.28523	7.85498	8.02346	8.1755	8.0392	8.10302	7.98584	8.30166	7.94829	8.21627	8.36108	8.5341	8.57387	8.60288	7.40089	8.14143	7.99795	7.94926	7.77343	7.83086	7.9746	7.95607	7.892	8.20571	8.1149	8.1838	7.91143	8.31952	8.27193	8.02283	8.21111	8.20046	8.07441	8.35019	8.28706	7.83662	8.15985	8.10265	8.02632	8.19432	8.2238	7.92401	8.11466	7.4909	8.01516	8.18476	8.30617	8.29688	8.11177	8.31866	8.21585	7.97361	8.30246	7.993	8.5345	7.66705	7.97723	8.00075	7.93446	8.29085	7.9438	8.11101	7.85015	8.10813	7.53439	8.1883	8.02876	7.66441	8.03945	7.71587	7.67264	8.19594	7.73672	7.94198		-0.1849	-0.0643665	0.0519227	0.24744	0.0168268	-0.0934189	0.196525	0.156759	-0.108538	-0.0184706	0.0947771	0.177519	-0.0730575	-0.137629	-0.0668935	-0.194496
	Funhe2EKm003990	28S ribosomal protein S24, mitochondrial (100%P)	Q96EL2		0.00189399	0.0164832	0.683824	0.81465	0.969508	0.98215		8.74477	9.11708	9.18596	9.91363	9.39782	8.92604	9.16116	9.39868	9.40769	9.64801	9.13272	9.53543	9.59207	9.1986	9.19926	9.09618	9.43592	9.38897	9.27806	9.12268	9.05986	9.20569	8.91788	9.07697	8.78915	9.02127	9.14748	8.70145	9.37182	8.84437	8.86105	8.71012	8.74835	8.88568	8.78953	9.05969	8.84747	8.77009	9.3492	8.46023	9.55568	8.79383	8.9369	9.16587	9.91275	8.90757	9.39163	9.05276	8.98279	8.71995	9.22909	8.95501	9.24807	9.03661	8.64385	8.49873	8.78895	9.50492	8.84123	8.93066	8.77575	8.82246	8.91414	9.32262	8.62664	9.07285	8.69467	9.05973	8.40102	8.8889	9.54398	8.92467	8.83498	8.81709	9.30323	8.78119	8.99952	9.50864	8.79873	9.16138		0.215293	0.251757	0.235818	0.200538	0.0868254	0.0186856	-0.180106	-0.0882573	-0.0543654	-0.0713249	-0.217883	-0.0600257	-0.104817	-0.1389	-0.0865691	-0.00667034
	Funhe2EKm003991	NudC domain-containing protein (100%P)	Q8IVD9		7.85E-09	1.05E-06	0.747029	0.854622	0.641185	0.786744		9.24403	8.44129	8.54176	9.22241	8.98886	8.5749	8.80158	8.95252	8.87807	9.04307	9.1178	8.94865	9.1881	9.02419	9.05902	9.07891	9.30523	8.89478	8.82691	8.8221	9.28572	8.56114	8.61322	8.38665	8.62269	8.65558	8.64603	8.56957	8.38011	8.20573	8.72478	8.94082	8.32959	8.32751	8.25623	8.73742	8.39787	8.77668	8.21327	8.6752	8.9824	8.82604	8.73423	8.66162	8.73115	8.54554	9.045	9.11205	9.20493	8.80742	8.66552	8.69505	9.00576	9.00391	8.93102	8.70219	8.7548	8.96429	8.68872	8.55883	8.66927	8.2965	8.81253	8.34846	8.60038	8.92467	8.34799	8.80815	8.64903	8.77439	8.74361	8.48262	8.50708	8.59571	8.88091	8.41595	8.51212	8.4718	8.54629	8.79611		0.155031	0.117387	0.336805	0.294309	-0.0329228	0.234344	0.134945	-0.00545984	-0.164783	-0.227397	-0.214325	-0.123555	-0.136129	-0.0680033	-0.116059	-0.184186
	Funhe2EKm003992	Calcium/calmodulin-dependent protein kinase type II subunit beta (100%T)	Q13555		0.0106115	0.0573936	0.00104118	0.0105832	0.0278236	0.112048		8.90917	9.15885	8.45307	9.09384	9.17728	8.39223	8.72651	8.7302	8.79194	9.20211	8.95651	9.012	9.32969	9.14344	9.44637	9.00474	8.88155	8.54087	8.2062	8.54647	8.57015	9.15539	8.6539	8.98637	8.83233	9.27662	8.97778	9.15538	9.45834	8.71896	8.77744	8.90977	9.03051	8.74457	8.96403	9.0066	8.62832	8.70617	8.67295	8.71084	9.35016	9.15253	9.06658	9.48056	9.1456	8.81929	9.12682	9.13396	9.29529	8.92288	9.33478	9.18624	9.19565	8.87656	9.1164	9.08335	9.08667	8.89606	9.10714	9.31978	8.93842	8.95921	8.84621	9.22046	9.12795	9.1214	9.18086	8.94374	9.23176	9.10497	8.97239	8.79379	9.06315	8.65667	8.76766	8.82791	8.8579	8.97991	8.8828	8.67735		-0.00608008	-0.195924	0.18427	-0.415474	0.168389	0.198221	0.127116	0.10509	0.0163981	0.0530574	-0.0334258	-0.150834	0.0905239	0.122224	-0.144204	-0.119349
	Funhe2EKm003993	Uncharacterized protein (90%Z)			0.0179991	0.0828756	0.042502	0.149581	0.262574	0.473994		4.74278	3.99229	5.36448	3.73936	3.68087	4.89362	3.57874	4.42591	4.38562	3.79849	3.73407	3.57668	3.63535	3.6793	3.70889	4.07229	4.01199	3.86297	4.04407	3.73054	4.00012	3.81596	3.96215	3.90008	5.04508	4.17498	4.25907	4.30771	4.97624	4.47431	4.43143	4.04747	4.29665	3.78252	4.20851	3.91849	4.30815	4.22184	4.43541	4.01745	3.43301	4.68261	3.80992	4.27279	5.16741	3.98929	4.19719	3.83863	3.58694	4.73281	4.02934	4.69994	4.04073	4.04179	4.58301	4.14654	3.90951	4.63578	4.21884	3.92613	3.90219	5.06976	4.81048	4.36057	4.39637	4.4711	4.34571	3.86909	4.58411	4.17697	4.109	4.29708	3.88707	4.58325	3.90432	4.28718	3.62536	4.10955	3.81386	3.79982		0.1287	0.0412214	-0.440827	-0.245319	0.209148	-0.0982738	0.127147	-0.0567657	0.00439364	0.314498	-0.124529	-0.0920858	0.446401	0.0417197	-0.00732693	-0.248101
	Funhe2EKm003995	2-oxoglutarate dehydrogenase, mitochondrial (100%P)	Q02218		0.00044605	0.0056058	0.244007	0.454017	0.0886767	0.243294		9.65298	9.10988	9.45838	10.3217	9.71845	8.85525	9.60485	9.92756	9.84043	9.81069	9.37699	10.0449	9.6414	9.5859	10.5713	9.77963	9.45408	8.27648	7.96974	8.66864	11.4527	9.35675	9.66601	9.3067	9.82146	10.014	9.92085	10.4345	9.48766	9.39153	9.61429	10.7265	9.69323	10.1257	10.0083	10.4259	8.7989	10.4948	7.98519	9.05809	10.2924	9.41747	9.44601	9.64228	9.08109	9.23772	9.54129	9.6109	9.99508	9.62752	8.58384	9.83735	9.32991	8.42072	9.00455	9.52071	8.76575	8.9306	9.30659	9.70486	8.39671	9.3767	8.9538	10.1281	9.80226	9.52611	9.94992	10.1038	10.4275	10.6818	9.92149	10.1694	9.14228	10.5709	10.287	10.6275	10.4393	10.5997	10.5721	11.096		-0.0193524	-0.0638721	0.161727	-0.507298	-0.306714	-0.1999	-0.448981	-0.650723	-0.0386498	0.0981347	0.524298	-0.345762	-0.114234	0.545285	0.370776	0.995266
	Funhe2EKm003997	Poly(ADP-ribose) glycohydrolase (80%P)	Q86W56		5.96E-05	0.0012175	0.0322511	0.124043	0.314094	0.525923		6.47978	6.46644	7.34056	5.99366	6.58088	6.92687	6.38297	6.93353	6.21408	6.0928	6.44579	5.79457	5.4053	5.8664	5.27453	5.83113	6.16067	6.05864	5.92273	5.93927	5.8044	6.17249	5.96685	6.17606	5.82246	5.4752	5.86581	5.85133	5.36451	6.47664	6.30675	4.23415	5.56653	5.70779	6.35119	3.91849	6.51892	5.59151	5.65914	5.3076	5.70784	6.33331	6.76783	6.17941	6.58127	6.55142	6.92344	6.42578	6.13077	6.49809	6.23034	6.47319	6.00784	6.41288	6.66466	6.50643	6.31677	6.00379	6.20376	6.41199	6.3403	5.88233	5.55138	5.66971	6.5797	5.63467	5.56088	5.10634	5.52861	6.36015	6.62054	5.74152	5.94739	5.29394	6.36609	5.59918	6.56875	6.34222	6.12417	5.90692		0.51762	0.455406	-0.285027	-0.0775042	0.428003	0.387037	0.358355	0.200674	-0.132034	-0.0816361	-0.899015	-0.297644	-0.191087	-0.21934	-0.21741	0.0536022
	Funhe2EKm003998	Histone-lysine N-methyltransferase EHMT2 (100%T)	A5XBP1		1.58E-05	0.000434237	0.0726687	0.213503	0.274994	0.487066		9.11276	9.15166	8.70831	8.99165	9.18266	9.15186	9.29318	9.11355	9.38107	9.26865	9.3772	9.3087	9.57111	9.3743	9.42757	9.33552	9.37681	9.71735	9.47751	9.49482	8.94559	9.24861	9.11323	8.94856	8.92799	9.17957	9.22981	9.39618	9.10882	9.06029	9.39335	9.25254	8.84956	9.36457	9.09219	9.32033	9.28394	8.98638	9.27295	9.35766	9.3179	9.20478	9.33881	9.24328	9.10084	9.07674	9.21318	9.32469	9.35146	8.80888	9.15041	9.57013	9.1114	9.37132	9.32445	9.19981	9.35928	9.5125	9.19363	9.25706	9.23684	9.02524	9.22875	9.07071	9.0508	9.16038	8.76071	9.10048	9.22552	8.99839	8.79756	9.0741	9.13229	8.75345	8.97152	8.94986	9.07107	8.92604	9.13918	9.23064		-0.153921	0.0583343	0.21574	0.219086	0.00956206	-0.0136016	0.132093	0.128535	-0.0997348	0.0543622	-0.00748955	0.0604361	-0.0761496	-0.206795	-0.200489	-0.119968
	Funhe2EKm004004	SLIT and NTRK family, member 2 (100%P)	Q9H156		0.378066	0.585819	0.546423	0.719344	0.675406	0.809116		7.91844	7.9198	7.68114	7.862	8.02189	7.67624	8.25952	7.83368	7.84977	7.81838	8.0102	8.24586	7.9853	8.22068	7.81285	8.0589	7.9568	7.87911	7.94179	8.13541	7.75478	8.22328	8.02929	7.94802	7.80041	8.16835	7.5011	8.11947	8.29034	7.69125	7.92363	8.17121	8.2606	7.84058	7.64768	8.34734	7.87093	7.84868	7.93629	8.27028	8.25617	8.16719	7.9214	7.98056	7.81358	7.98998	7.89305	7.77335	8.0496	7.68288	7.6815	8.32348	8.14586	7.81122	7.96603	7.81722	7.8409	8.05335	7.78395	7.89448	8.10481	7.73359	8.0345	7.99876	7.92051	8.17456	7.84107	8.21202	8.23074	7.73743	7.84653	7.94686	7.61691	7.79622	7.83874	7.91564	7.77824	8.24635	7.48936	7.72781		-0.0632422	-0.056378	0.111736	-0.0103161	0.0306443	-0.12782	0.0688666	-0.00839809	0.0899734	-0.0387385	0.109583	0.0925726	0.0284882	0.029659	-0.144215	-0.112415
	Funhe2EKm004005	Ribonuclease H1 (61%T)			0.0580732	0.184469	0.85236	0.91689	0.859257	0.920704		9.15413	9.45099	8.74317	9.46557	9.04018	9.40848	9.2554	8.92437	9.05881	9.05955	9.07473	8.81005	8.38528	8.84262	8.14195	9.04692	9.11446	8.7543	7.8391	9.6624	7.94472	9.59022	9.72838	9.04149	10.2243	8.98931	8.71082	8.11177	9.02383	10.1675	9.33714	9.44087	9.26137	9.14981	9.06667	8.14458	10.6306	8.5506	9.14114	9.76902	8.87853	8.71751	9.2233	7.62768	9.06244	10.5992	9.5569	8.72566	8.49703	9.0644	8.99636	9.5657	9.02304	8.24512	9.1866	8.94999	8.72809	8.98439	8.43255	9.17907	10.4827	7.06	8.93449	8.62529	7.8051	9.40955	8.75183	8.25163	9.98962	7.72621	8.79286	8.36869	10.0507	7.62024	8.85447	8.13158	8.56799	8.0811	9.24379	9.77304		0.207964	0.178478	-0.24592	-0.299852	0.0831891	0.00522612	0.0312438	0.198512	0.551887	0.107358	0.0498149	0.431139	-0.595962	-0.260415	-0.239315	-0.203347
	Funhe2EKm004006	Claudin domain containing 1 (100%P)	Q9NY35		0.00116221	0.0114624	0.0266785	0.108887	0.603574	0.761227		8.25367	8.39103	7.89806	8.09321	8.51624	7.38594	8.22591	8.20406	7.85851	8.24777	7.99269	8.65047	7.77245	8.47845	8.41491	8.38993	8.33087	8.11395	8.50205	8.68849	8.46875	8.01072	7.82646	7.78133	8.15454	8.36452	7.92946	8.09623	7.96776	8.38523	8.02258	7.90721	8.04286	8.44053	8.45971	7.80692	8.42089	8.35346	7.91984	7.982	8.32709	8.08827	7.69841	7.52032	6.88579	7.91392	7.88154	7.98	7.85533	8.04023	8.29159	8.06173	7.58953	8.28367	8.10512	8.07376	7.94641	7.91973	7.9501	8.23649	8.40642	7.66361	7.77299	7.51926	8.18029	7.8187	7.92357	7.86578	8.54471	8.3246	7.59766	8.55269	8.25854	7.90772	8.02615	8.21395	8.3585	7.61506	7.79827	8.25315		0.156648	-0.0893555	0.209357	0.347029	-0.45245	-0.0640536	-0.0510316	0.0180363	-0.046279	0.00645977	0.0576539	0.126861	-0.282823	-0.022528	0.112482	-0.0260061
	Funhe2EKm004007	Aspartoacylase (aminocyclase) (97%P)	Q96HD9		0.0129345	0.0659907	0.267997	0.479525	0.357757	0.567138		8.73783	8.38581	9.05825	8.83329	8.34963	8.85346	8.81461	8.70315	8.60329	8.54159	8.72109	8.75029	9.44952	8.7434	9.25325	8.26256	9.03812	9.24547	8.89637	8.90742	8.06559	8.76899	8.57645	8.88346	8.13788	8.14715	8.96123	8.74432	8.84186	8.83407	8.25045	8.40893	8.68806	9.058	9.06194	8.83954	9.30962	8.74338	8.86745	9.33012	8.46823	8.88325	8.71517	8.65746	8.25117	8.37582	9.06719	8.99138	8.9751	8.55844	8.23173	8.65367	9.05432	9.4069	9.37247	9.19127	8.76581	9.04842	8.93323	8.88592	9.09477	8.35506	8.78767	8.62084	8.73945	8.49172	8.68609	8.5322	9.12228	7.9166	8.6443	8.8552	7.51055	7.60552	8.97892	7.39711	8.90948	8.72932	8.45981	8.38124		-0.0313643	-0.00110842	0.159026	0.126266	-0.127754	0.0604418	0.4314	0.241303	-0.20154	0.022058	0.106966	0.239432	-0.105378	-0.124034	-0.466779	-0.328934
	Funhe2EKm004008	Neuromedin-K receptor (100%P)	P29371		0.454043	0.650015	0.0288282	0.114668	0.381756	0.588963		7.09394	6.38377	6.30476	6.491	6.38569	6.48985	6.69933	7.2024	6.70627	6.22531	6.39716	5.86868	6.0305	6.6399	6.48134	6.22506	6.67549	6.22367	6.73891	6.59804	6.10744	6.98478	6.87529	6.94372	7.06414	6.74169	6.13331	6.77539	6.54193	6.75953	6.54795	6.04913	6.67683	6.01929	6.36838	6.76212	7.20976	6.13785	7.20854	6.80266	5.94947	6.35208	6.7863	6.5087	6.81113	6.50606	6.74922	6.68616	6.54688	5.91152	6.10013	6.78385	6.20094	6.70638	6.39234	5.90816	7.16419	6.84553	6.41913	6.88731	6.63836	7.22743	6.67872	6.49363	7.07094	6.57434	6.81149	6.90559	6.14683	6.54966	6.52999	6.44235	6.46937	6.73171	6.88503	6.53269	6.57629	6.92005	6.42359	5.96151		-0.0395958	0.0932026	-0.297655	-0.102716	0.0214251	-0.172644	-0.173093	0.219477	0.350496	-0.0198034	-0.196276	0.0902284	0.237583	0.0172836	0.0606886	-0.0886013
	Funhe2EKm004009	Erythroblast NAD(P)(+)--arginine ADP-ribosyltransferase (77%P)	Q96L15		0.00235753	0.0194999	0.478406	0.668758	0.341961	0.552125		5.40351	4.91555	5.12946	5.17754	4.60163	5.82076	4.82151	5.5567	5.00102	5.36079	5.00249	4.40434	4.15533	5.04429	4.62616	4.84806	4.93785	4.604	4.57071	5.07518	5.54892	5.59292	5.38921	5.06557	6.11492	5.15779	4.74825	5.31231	4.67421	5.72209	6.58214	4.89764	4.60036	5.61592	5.71013	5.15401	5.38085	4.95419	5.92883	5.11694	4.7956	4.57571	4.90143	5.19059	4.47775	5.54577	4.74877	4.88756	4.99069	5.30031	5.41679	5.0817	4.18847	4.65581	5.03976	4.40381	5.25014	5.02405	4.71129	4.68313	4.72649	5.24608	5.37561	4.36145	5.22815	5.04609	5.28991	4.66414	5.21619	5.22123	5.21355	5.55701	5.64307	5.5846	5.51547	4.6974	5.53708	5.03542	5.07778	5.17918		-0.0607636	0.205857	-0.426188	-0.158969	-0.168048	-0.0374787	-0.43239	-0.22728	0.357784	0.3015	0.0893094	0.128981	-0.0548253	0.0147037	0.468736	-0.000929095
	Funhe2EKm004010	Erythroblast NAD(P)(+)--arginine ADP-ribosyltransferase (98%P)	Q96L15		0.0257788	0.106431	0.67385	0.808403	0.309407	0.521262		9.2739	9.20511	8.68512	8.66637	9.27196	9.05374	9.33478	8.98987	8.57701	8.62421	8.69061	9.18343	8.80151	8.83797	7.72617	8.90616	8.96873	8.74681	8.5223	8.91107	8.71861	9.47238	9.06332	9.22463	8.83748	8.84318	9.2177	9.30894	9.0978	9.11644	8.60051	8.64318	9.34516	9.27692	9.37923	9.0836	9.08536	9.36113	8.84018	8.38542	9.02787	9.1061	9.43497	8.96819	8.93517	9.27598	9.24382	9.49558	9.04767	8.68828	9.25796	8.87584	8.42128	9.26674	8.96353	8.73761	8.79141	8.8979	9.58061	9.0617	9.26312	8.78918	9.08258	8.58308	9.08438	9.23572	9.01411	8.82106	9.3707	9.22076	9.13431	9.54673	9.02186	8.94083	9.15732	9.38401	9.35107	9.06927	9.41529	9.12468		-0.00503058	-0.109604	-0.334549	-0.25202	0.118556	0.121138	-0.172524	0.0934225	0.0626742	0.0427535	0.120093	-0.0855321	-0.0705372	0.0866632	0.141159	0.243339
	Funhe2EKm004011	Coiled-coil domain-containing protein (100%P)	Q96LW4		0.381331	0.58874	0.179596	0.378762	0.493542	0.679818		5.76249	7.71175	6.51013	5.72439	5.55551	7.88146	7.49115	6.44431	6.47948	7.12672	6.80672	6.03922	6.4285	5.83471	6.45623	5.93076	7.45205	5.78315	5.77393	6.02906	5.77928	6.3823	6.2317	6.47386	6.02613	5.90709	5.95214	7.0455	5.869	6.22207	6.04664	6.52677	5.6187	5.87127	5.88679	5.42161	6.15517	6.22075	6.09597	6.99398	6.05569	5.39299	5.40673	5.73846	6.30313	5.94084	6.27533	6.13675	5.90227	6.81648	6.25138	6.13585	6.22032	6.23788	6.25335	5.999	6.26791	5.38037	6.49498	6.98577	6.05102	6.27426	7.08046	6.03964	5.69164	5.83089	5.95837	6.18728	6.27459	6.29601	6.21624	5.59867	6.00868	6.11974	6.43879	6.35563	6.12239	6.02927	5.68613	6.40548		0.0453382	0.877109	0.0418422	-0.0440217	-0.451087	0.0689275	-0.0382378	0.0284955	-0.00330033	0.0195545	-0.342485	0.0967995	-0.0241367	-0.0210186	-0.166045	-0.0877349
	Funhe2EKm004012	Acyl-CoA synthetase long-chain family member 1 (100%P)	Q9UKU0		0.0662596	0.201208	0.244326	0.454397	0.719824	0.837855		10.3465	10.4675	10.0262	10.0814	10.3298	9.91369	10.5149	10.1801	10.0104	10.3613	10.1506	10.3401	10.2352	10.5953	9.48636	10.1337	10.2571	10.0682	10.3674	10.4621	10.9116	10.6559	10.4632	10.4965	10.5358	10.4241	10.5836	10.4766	10.3029	10.5938	10.4462	10.1549	10.5252	10.5884	10.3855	10.1123	10.2377	10.3556	10.4173	10.2374	10.4364	10.6844	10.5977	10.4026	10.0108	10.818	10.6819	10.5814	10.5284	10.2887	10.6418	10.3558	10.2588	10.607	10.2113	10.4144	10.2918	10.564	10.4429	10.0969	10.4932	10.4445	10.4496	10.3788	10.3699	10.4448	10.4916	10.3521	10.1152	10.4054	10.3202	10.3395	10.4549	10.2174	10.5431	10.5229	10.331	10.5622	10.0819	10.0795		-0.121917	-0.176155	-0.215325	0.041087	0.130481	0.172246	-0.00277366	0.00556313	0.142885	0.108396	-0.0189513	-0.0353319	0.0453083	-0.035315	0.0165102	-0.0567091
	Funhe2EKm004013	Hairy and enhancer of split-related protein helt (86%T)	A6NFD8		0.887641	0.936965	0.0794344	0.226291	0.546077	0.719103		5.86415	5.66401	5.94807	5.46314	6.26038	6.52592	5.35466	6.26313	5.41736	5.91227	5.72795	5.76455	6.48664	5.17758	6.52385	6.14733	6.13373	6.38987	6.24363	5.82798	5.4608	6.18024	6.02287	5.85614	5.62064	5.90731	5.50027	5.69671	6.79728	5.09024	5.65968	6.22123	6.18589	6.08931	5.93539	5.67347	5.89581	6.08795	6.49127	5.53236	5.66372	5.40194	6.4948	5.6944	5.96678	5.43964	5.12102	5.83068	5.40661	5.47058	5.50632	5.23073	6.18206	6.10156	6.19088	5.90766	6.61664	6.48682	5.48996	6.49926	5.74134	6.70526	5.92989	6.37904	6.31615	6.07324	4.85572	6.01819	6.26638	6.33584	5.48176	5.3421	5.77613	5.73069	6.15506	5.9438	5.72741	5.92144	6.15303	5.78762		-0.0615857	-0.0068685	0.0697811	0.109667	-0.102024	-0.434494	0.0210416	0.265266	0.0159062	-0.1527	0.119521	0.0326851	0.37918	-0.109958	-0.150541	0.00512332
	Funhe2EKm004014	Solute carrier family 25 (mitochondrial carrier, adenine nucleotide translocator), member 4 (100%P)	P05141		0.000214494	0.00323916	1.38E-07	1.03E-05	0.0345999	0.129986		13.7979	13.8498	13.869	13.9034	14.0031	13.599	13.5713	13.8723	13.5814	13.5594	13.7227	13.3704	13.6398	13.4419	12.9789	13.5471	13.3184	13.0743	12.7236	12.057	13.4008	13.6861	13.9755	14.1535	14.1801	14.1811	13.801	13.749	13.8448	13.8684	13.6575	13.2845	13.6057	13.5132	13.8733	13.6126	11.9933	13.115	12.9068	11.4456	13.9421	13.8275	13.9541	13.9568	14.1184	13.5334	14.0748	13.9554	13.85	13.3767	14.2339	13.4076	13.81	13.3064	13.4545	13.5514	13.2031	13.4194	13.589	12.8378	13.253	14.3951	14.1338	14.39	13.7701	14.1951	14.0979	14.268	12.8837	14.1385	14.0166	13.575	13.6943	14.0964	14.0034	13.9871	13.7048	14.1767	14.0468	14.0303		0.23487	-0.013035	-0.19959	-0.734908	0.228298	0.2484	-0.143759	-0.389267	0.385508	0.134396	-0.0718781	-0.969208	0.52707	0.231203	0.19253	0.339372
	Funhe2EKm004015	UPF0501 protein KIAA1430 (97%M)	Q9P2B7		0.10476	0.270976	0.438126	0.636841	0.448751	0.645542		6.13785	5.5606	6.35214	6.6139	5.73734	6.24721	6.43557	6.37679	6.61414	5.91695	5.28543	5.79998	5.88991	6.2102	5.47875	6.23677	7.02202	6.23218	6.43955	5.8423	6.07136	6.41337	6.35438	6.70743	6.04392	5.98136	6.6244	6.03207	5.49527	6.41649	6.51597	5.78373	6.17421	5.75315	6.31843	6.38219	6.28515	6.42668	6.35259	6.98485	6.83154	6.13365	6.38728	6.51354	6.50993	5.69978	6.266	5.66199	5.78729	6.50077	5.7323	5.66016	6.34002	7.18009	5.49114	6.39423	6.26644	6.20533	6.15745	5.8643	6.31114	5.84103	5.91455	6.49209	6.21565	7.39557	5.93878	6.91115	6.67143	6.32718	6.6298	6.4387	6.65708	6.17341	6.5418	5.62791	6.38476	6.39476	6.28941	6.74615		-0.165485	0.0722823	-0.429012	0.0756314	0.00298655	-0.256182	-0.0327205	-0.0849185	0.0542415	-0.029011	-0.16351	0.330313	0.125926	0.249816	0.206896	0.0427468
	Funhe2EKm004016	CDD: Topoisomerase II-associated protein PAT1 (95%M)			0.00122785	0.0119511	0.754452	0.859147	0.201634	0.405364		7.05683	7.80836	7.2292	8.15818	8.05301	7.95124	7.20774	8.1267	8.61622	8.0175	8.08343	7.14745	7.14148	7.43952	7.82561	7.60856	7.41249	7.26228	8.1484	7.81029	7.07471	6.52682	8.14046	5.46697	6.26396	5.43459	7.95042	7.53867	7.8286	7.2588	6.38835	6.68429	7.85275	7.58276	8.06209	7.02517	7.77268	6.91391	7.69504	7.11508	7.05213	8.07759	7.81186	7.69028	8.75947	7.58091	7.83862	7.71214	8.16091	7.4331	7.60629	7.54978	8.1077	7.78862	7.73751	8.0871	8.17575	8.69925	7.66763	8.32062	6.34143	7.91257	7.80257	7.60016	6.73075	7.13054	6.57935	7.70752	7.2752	6.48627	7.52225	7.12302	7.13433	8.14921	7.7006	8.10742	6.95177	8.28265	5.96014	6.64754		0.165254	0.488021	0.045148	0.045773	0.48816	0.25435	0.358282	0.345071	-1.1293	-0.102893	-0.0544503	-0.186095	-0.0605436	-0.381743	0.0309286	-0.30596
	Funhe2EKm004017	UFM1-specific peptidase (100%P)	Q9NUQ7		0.0426431	0.149894	0.435124	0.634365	0.475374	0.666391		8.57432	8.60126	8.2676	8.96224	8.40138	8.56125	8.66262	8.58151	8.40182	8.56954	8.89228	8.62343	8.86462	8.54065	8.97472	8.80249	8.76679	8.69855	8.40212	8.41526	8.58121	8.52832	8.56214	8.65214	8.55217	8.33751	8.79059	8.85602	8.71223	9.02852	8.52848	8.85564	8.84032	8.89723	8.8867	8.72713	8.51895	8.94912	7.95233	8.72819	8.66077	8.77803	8.6748	8.45161	8.20936	8.49245	8.52583	8.7681	8.43969	8.15068	8.62888	8.34011	8.5581	8.14171	8.33766	8.83364	8.25829	8.46356	8.93749	8.6786	8.30836	8.52462	8.47685	8.68355	8.20275	8.43194	8.69009	8.32775	8.75541	8.55661	8.54639	8.71929	8.47659	7.88331	8.85357	8.35613	8.94766	8.42967	8.80727	8.31208		-0.0182499	-0.0242605	0.203423	-0.00682358	-0.0583592	-0.0769744	-0.137366	-0.0503486	-0.0531523	0.203556	0.261794	-0.0177385	-0.11567	-0.00436013	-0.0964211	-0.00904888
	Funhe2EKm004018	Guanylate cyclase 1, soluble, alpha 3 (100%P)	Q02108		0.600978	0.759334	0.700044	0.825417	0.418093	0.6201		7.69651	7.65174	8.02658	7.77017	7.88777	7.49988	7.93422	7.90692	7.66551	7.84993	7.62223	8.1926	7.73574	7.32221	8.39145	7.94335	7.9204	7.66658	7.03188	7.34307	7.7449	8.15199	8.02659	7.80653	7.26212	7.9898	7.24997	8.18883	8.20225	8.16716	7.63947	8.41238	7.74985	8.06271	7.49189	8.0551	7.36864	8.20528	7.59971	7.95311	8.02021	8.21238	7.72712	7.73611	7.55029	7.98509	7.72705	7.74663	7.75338	7.37176	7.35628	8.41321	7.83804	7.65455	8.31244	7.9123	7.75812	7.8671	7.91784	8.2011	7.86215	7.47142	7.42908	8.13141	8.35999	7.76817	7.89304	7.73648	8.54206	7.80336	7.90208	7.60998	7.99343	7.38255	7.85308	7.74352	8.16259	7.55478	7.77732	8.14457		-0.0235804	-0.0588436	0.0377948	-0.28877	0.0120611	-0.239116	0.195972	0.0911249	0.0172681	0.0594002	0.124248	-0.000748109	0.00187742	0.145268	-0.120377	0.0464211
	Funhe2EKm004019	Guanylate cyclase soluble subunit beta-1 (100%P)	Q02153		0.785773	0.878329	0.0173694	0.080841	0.673525	0.808232		9.57577	9.6664	9.58249	9.60867	9.50725	9.56726	9.57705	9.44736	9.81601	9.65889	9.31534	9.69312	9.35097	9.4518	9.90168	9.49979	9.55531	9.46511	9.35997	9.29507	9.05846	9.87235	9.61282	9.77882	9.55527	9.46211	9.36613	9.39713	9.8313	9.66681	9.52813	9.50904	9.48888	9.61819	9.32902	9.55213	9.43354	9.55186	9.7084	9.13679	9.70553	9.63172	9.56627	9.76312	9.52288	9.43402	9.37713	9.44559	9.50223	9.47757	9.57987	9.45095	9.51091	9.3868	9.50735	9.43297	9.52255	9.43145	9.65086	9.54141	9.40276	9.39961	9.33441	9.65394	9.83496	9.66014	9.46131	9.84545	9.54888	9.60973	9.50632	9.38838	9.70052	9.40449	9.58913	9.24927	9.56916	9.41565	9.48836	9.36665		0.060516	0.0857153	0.00785094	-0.180815	0.0560047	-0.0511211	-0.069804	-0.0177934	0.128673	0.0302994	-0.0281477	-0.0203734	0.0490097	0.0667382	-0.00697091	-0.109781
	Funhe2EKm004020	Fatty acid-binding protein, intestinal (100%P)	P12104		0.003608	0.0264895	0.000147237	0.00242607	0.0323042	0.12419		11.4991	10.5792	12.4482	10.4301	11.6831	11.8182	11.1304	11.8339	12.1161	10.6768	11.9841	11.9488	12.01	11.5522	13.2881	10.8715	9.59757	9.53623	9.55926	8.55042	11.5062	11.7375	11.8894	12.0674	9.88355	11.8903	11.7062	11.0556	11.251	11.0032	11.0986	10.0554	11.2758	9.86374	11.5623	10.1893	8.07647	9.84188	8.84998	9.70008	11.4818	12.1313	12.4603	11.1667	11.8943	11.5154	11.469	11.0957	11.2365	11.4678	8.224	11.0318	11.982	9.90991	11.9427	12.0693	9.44748	10.2072	11.2712	11.5366	10.189	11.2407	11.7646	11.881	12.4302	10.9492	12.0742	12.3985	11.3618	12.0729	11.9501	11.9354	10.2794	11.804	12.5559	11.7694	12.0607	11.7133	11.1129	11.7422		0.151132	0.338272	0.765656	-1.42686	0.656788	-0.478214	0.210313	-0.646499	0.316827	0.0460954	-0.587509	-1.58676	0.476304	0.794689	0.466871	0.502896
	Funhe2EKm004021	Inactive ubiquitin carboxyl-terminal hydrolase 53 (70%P)	Q70EK8		0.172176	0.369315	1.95E-06	8.49E-05	0.726712	0.842071		5.58723	6.13678	5.3515	6.08473	6.05805	6.13137	6.42926	5.93579	5.61902	5.94837	5.30149	5.66274	4.87089	5.05277	5.89831	5.3857	6.21257	5.61198	5.44944	5.17564	5.63652	5.91829	6.50381	6.39127	6.15354	6.21913	6.12863	5.85227	5.42056	5.99238	6.26669	5.1826	5.98827	6.11562	5.68959	6.33047	6.00272	5.79743	5.8902	4.75287	5.80311	6.11733	6.33905	6.34213	6.18933	6.79552	5.53214	5.91455	5.90607	6.38118	5.69639	5.55574	5.56067	5.57548	5.35265	6.13391	5.47336	5.96422	5.46992	5.53686	5.50485	6.02472	6.3772	6.26625	5.77212	6.02104	5.78299	6.28714	5.8868	5.74085	5.72356	4.9403	6.07025	5.8521	5.65668	5.53759	5.49774	5.15528	5.84499	5.88435		0.020274	0.189377	-0.4614	-0.206155	0.533287	0.0626837	-0.187693	-0.233545	0.413822	0.108722	0.0379252	-0.174119	0.268884	0.0608846	-0.193552	-0.239395
	Funhe2EKm004022	Myozenin 2 (99%P)	Q9NPC6		0.0304908	0.119197	0.000658516	0.00753763	0.0925586	0.250013		7.74667	7.2741	7.27642	7.59397	7.70521	6.78385	7.64386	7.01683	7.22509	7.15504	7.02154	7.3594	7.41566	6.93734	6.03009	7.33114	6.75939	6.85724	6.5007	6.37379	6.95493	7.2233	7.25289	6.30791	7.4798	7.5193	7.54391	6.97126	6.86269	7.11446	6.76315	6.49335	6.90259	7.0745	6.7891	7.12753	6.46439	6.89545	6.49808	5.4884	7.04442	6.78462	7.10683	7.41574	6.93659	7.18002	7.3322	6.7298	7.72395	7.16965	7.69367	6.57834	6.71718	6.60171	6.60193	6.88414	6.69892	6.6137	7.09511	6.84898	6.8871	6.90649	6.08581	7.6646	6.84041	7.67037	7.59729	7.48845	6.91671	7.49268	7.52496	7.01709	7.34118	7.54788	7.28041	7.44538	7.04215	7.07515	7.14141	7.37455		0.467868	0.113526	-0.0355466	-0.362198	0.0333524	0.278445	-0.374747	-0.222648	0.105233	-0.000315992	-0.173995	-0.57326	-0.0178729	0.352609	0.24523	0.16432
	Funhe2EKm004023	Synaptopodin-2 (100%P)	Q9UMS6		0.0076066	0.0452024	0.00643729	0.040075	0.522617	0.701549		9.41226	9.86511	9.20394	9.33068	9.69998	8.85894	9.51122	9.25415	9.01695	9.38626	9.55474	9.23389	9.31044	9.36218	8.3413	9.4422	9.78724	8.80762	9.45165	9.0151	7.4182	9.52988	9.18607	9.37875	9.28376	9.47341	9.30391	9.15189	9.19289	9.48007	9.30575	8.68404	9.10104	9.10523	8.72855	8.06716	9.09182	9.23308	9.28511	8.85381	8.832	9.67123	9.62703	9.70631	9.56606	9.72795	9.47176	9.7144	9.66624	9.12368	9.67303	8.77153	9.68083	10.1829	8.97446	9.17973	9.67536	9.73631	9.54506	8.80923	9.66005	9.4286	9.13765	9.61985	9.23126	9.48762	9.48225	9.28986	8.65531	9.14155	9.04141	9.28981	9.30417	9.43055	9.10037	9.10143	8.57491	9.23576	8.93982	8.90391		0.250327	-0.0465633	-0.0446077	-0.356104	0.40765	0.277757	0.105826	0.233137	0.118311	0.0348357	-0.514864	-0.192904	0.128929	-0.12999	0.0291592	-0.3009
	Funhe2EKm004024	Solute carrier family 22 member 7 (100%P)	Q9Y694		0.000415502	0.00533351	0.648096	0.79147	0.55672	0.726629		6.45421	5.8001	6.90091	5.97477	5.96836	6.56188	5.99568	6.26008	6.4353	5.95743	5.97185	6.21501	5.94567	5.51417	7.06348	6.1261	6.76486	6.59572	6.16218	5.85413	6.82537	6.22185	7.06461	6.59653	5.84438	5.66439	6.31351	5.33469	7.05568	6.50096	5.65166	6.24725	6.01401	6.45437	6.1284	5.70113	5.60308	6.60346	6.6165	6.9559	6.85653	5.90142	6.27474	5.18539	5.79923	5.9892	6.17332	6.35796	6.12249	5.57154	4.90266	5.72635	5.25513	6.20328	6.46274	5.46956	5.06633	6.46073	6.20697	4.71484	5.63722	7.774	6.28504	6.87321	6.48614	6.6759	6.43031	6.85125	7.65681	5.95372	7.11593	6.38432	5.04092	6.42636	6.64518	5.78781	6.01667	6.86477	6.4186	6.60723		0.0129678	0.035373	-0.067323	0.233749	-0.376709	-0.381109	-0.383291	-0.589484	0.071649	-0.035403	-0.0976721	0.32039	0.612156	0.594902	-0.0825073	0.132312
	Funhe2EKm004025	Solute carrier family 22 member 7 (99%P)	Q9Y694		0.334846	0.54539	0.00523981	0.0346103	0.223028	0.430836		5.25035	5.30505	6.08929	6.03701	5.00898	6.15626	5.77889	6.62951	6.33515	5.54775	5.87327	6.54386	6.14895	5.92943	4.45193	6.46695	5.68419	5.0342	5.11319	4.59053	7.01888	5.24696	4.72739	5.57129	5.22017	4.88025	6.66079	6.84416	6.5191	5.67626	6.121	6.32176	6.60179	5.80881	5.97463	7.99348	4.29017	5.74371	4.59147	4.66136	6.75065	4.36086	5.8175	5.72113	4.8385	5.54514	4.9357	5.94488	6.11089	5.66884	4.69848	6.1069	5.10498	4.34406	5.44499	7.58092	4.31176	5.59129	5.74555	6.7345	4.92247	5.71925	5.09828	6.01258	4.6005	5.60601	5.46282	6.53921	7.62773	6.59211	6.95382	5.78776	4.00034	6.23204	5.59484	5.92979	5.39077	6.52227	6.23576	6.33449		-0.192741	0.358638	0.171526	-0.242675	-0.474248	-0.259116	-0.0145029	-0.269758	-0.601663	0.63339	0.809221	-0.523401	-0.323549	0.904266	-0.32713	0.351743
	Funhe2EKm004027	DEAH (Asp-Glu-Ala-His) box polypeptide 15 (100%P)	O43143		0.00287028	0.0225153	1.77E-10	4.74E-08	0.151939	0.341947		10.2763	10.3677	9.66564	10.2801	10.3551	10.1319	10.6427	10.4843	10.3916	10.4805	10.5934	10.6132	11.0811	10.6671	10.9183	10.7311	10.6864	10.4596	10.4283	10.5865	10.5673	10.191	10	10.2727	10.2799	10.0119	10.3506	10.2898	10.5325	10.6465	10.4209	10.8693	10.6229	10.8162	10.6647	10.4111	10.4053	10.7796	10.2779	10.5178	10.7259	10.1102	10.2826	10.321	10.1378	10.2055	10.3946	10.659	10.5956	10.4464	10.3666	10.1498	10.5187	10.3421	10.5419	10.4563	10.3123	10.1037	10.4488	10.6628	10.4206	10.2212	10.0807	10.3448	10.1396	10.4509	10.3826	10.3631	10.513	10.5232	10.2414	10.777	10.6182	10.6323	10.6082	10.5885	10.5332	10.3027	10.4871	10.6474		-0.252511	-0.0152818	0.325901	0.104146	-0.230049	0.0509526	-0.0396907	-0.0518124	-0.290366	0.00659796	0.23535	0.0998352	-0.19403	-0.0368178	0.217465	0.0703104
	Funhe2EKm004028	Extracellular superoxide dismutase (Cu-Zn) (100%P)	P08294		0.0404763	0.144545	0.323472	0.535026	0.568825	0.735736		7.08287	6.91612	6.76414	7.06461	7.2425	7.40115	7.39492	7.2428	7.74391	7.74331	7.38873	7.47692	8.37653	7.31442	6.72412	7.73789	7.18636	8.06508	8.09496	7.81217	8.12101	7.49152	7.17333	8.24158	7.06137	7.90966	7.51427	7.77643	7.01966	6.87303	7.07028	7.28382	7.11266	7.6008	7.56317	7.73221	8.60789	6.88195	8.29029	8.18322	6.99892	6.59751	8.09071	6.423	7.35634	8.2278	7.45334	8.12007	6.93967	7.54312	6.98059	6.8585	7.24141	7.77631	7.16455	7.49159	7.41433	8.02991	7.77792	6.53389	7.11069	6.85627	7.87724	7.45438	7.00473	6.88763	6.89575	6.4994	7.16935	6.71781	7.25279	7.12885	7.16018	7.00706	7.8307	6.87302	7.23205	7.20525	7.30393	7.00475		-0.355346	0.135825	0.133707	0.486521	-0.0303245	0.0379632	-0.0629245	0.00395157	0.206097	-0.118659	0.0891369	0.423059	-0.153346	-0.462373	-0.0876955	-0.245594
	Funhe2EKm004029	Coiled-coil domain-containing protein 149-B (95%P)	Q6ZUS6		0.0551254	0.178182	0.793856	0.883247	0.101198	0.264783		8.62575	8.56008	8.84498	8.59328	8.28666	7.9044	8.58561	8.53742	8.76147	8.56365	8.87062	8.23522	8.49605	8.55094	8.73738	8.44568	8.46095	8.89604	8.89813	8.51758	8.39699	9.26724	7.89253	8.51027	8.60335	8.5007	8.56357	8.76755	8.58488	8.70513	8.7006	8.46701	8.75445	8.29164	8.76882	9.19189	9.04114	9.20717	8.86759	8.71123	9.07888	8.77068	8.63877	8.85472	8.70622	8.71432	8.45563	8.59298	8.72436	8.49731	8.17642	8.40141	8.86152	8.61561	8.50663	8.23197	8.75004	8.64144	8.51052	8.56706	8.77828	8.59237	8.53828	8.65981	8.52632	8.31361	8.68668	9.03842	8.20036	8.63655	8.11397	8.51923	8.59056	8.65597	8.89846	8.17364	8.46536	8.5874	7.85962	8.53138		-0.0170838	-0.128718	-0.0432465	0.0347071	0.137711	-0.109889	-0.0758027	0.0502372	-0.0444118	0.0651125	0.0955289	0.381971	-0.0731537	-0.0640348	0.0668229	-0.27575
	Funhe2EKm004030	Leucine-rich repeat LGI family member 2 (100%T)	Q8N0V4		0.934005	0.962926	0.0138541	0.069205	0.217375	0.423939		6.37994	6.23233	6.32777	6.47065	6.65854	6.46727	6.74167	6.87773	6.68343	6.6194	6.1874	6.34674	6.31702	6.01216	5.77241	6.16265	6.49258	5.96989	6.50756	5.92042	6.74714	6.51269	6.27937	6.17829	6.4546	6.41785	6.28956	6.40806	6.76081	6.48147	6.42428	6.50826	5.78627	6.63075	6.31534	6.18986	6.38332	6.30732	6.38185	7.03388	6.57357	6.57486	6.06237	6.25596	5.67214	6.8479	6.65612	6.0938	6.26961	6.81129	6.25648	6.2354	6.22208	6.70502	6.47464	6.18342	6.09786	6.55983	6.40841	6.34589	6.59906	5.77399	6.23793	5.91109	6.35136	6.3336	6.48386	6.62319	6.98391	6.42706	6.26993	6.48467	6.50109	6.15431	6.60393	6.70515	6.42341	6.31585	6.23922	6.35201		0.0260621	0.290115	-0.254722	-0.0602647	-0.105136	0.0296753	-0.0236719	0.0144265	-0.0192238	0.0850499	-0.101687	0.148205	-0.266191	0.169805	0.0482147	0.019344
	Funhe2EKm004031	Serine-rich adhesin for platelets (100%M)			0.00164462	0.0148413	0.31896	0.530567	0.232043	0.440967		8.01622	8.02229	7.94273	7.24735	7.81902	8.06285	8.37471	7.9479	8.30028	8.30158	7.76561	8.19224	8.14097	8.53806	6.92822	8.01455	8.35778	8.90529	9.12599	8.59129	8.20058	8.25972	8.0213	7.83155	8.38886	8.59081	8.51584	8.33842	7.78773	8.35029	7.51172	7.61894	8.23447	7.96879	7.68648	9.02328	8.48147	7.71119	8.33542	8.50497	8.23745	8.20192	8.57922	8.1054	8.26325	8.60237	8.56269	8.10381	8.3684	8.26524	8.1588	8.56374	8.7283	7.83487	8.01246	8.44364	8.11293	8.66966	8.29823	7.3042	8.42735	7.70593	7.99289	7.88787	8.14208	7.41246	8.27201	7.97044	6.98856	8.26714	7.59925	7.36972	7.60497	8.01787	7.69751	7.97689	7.99332	7.86452	7.68926	7.68931		-0.286543	0.101398	-0.166124	0.540119	0.254366	0.195722	0.220536	0.0664075	0.122383	0.00473528	0.0103273	0.158033	-0.267819	-0.276587	-0.423548	-0.253405
	Funhe2EKm004032	Microsomal triglyceride transfer protein large subunit (98%P)	P55157		0.0165206	0.078116	6.04E-05	0.00122895	0.121549	0.297662		11.2689	11.1687	10.6503	10.3667	11.157	10.7927	11.1042	11.2229	10.9351	10.9008	11.2717	11.1961	10.8587	11.3896	12.4692	10.061	9.90963	10.0081	9.66372	9.52256	10.6034	11.2733	10.7941	11.1391	10.8588	11.5175	10.8793	10.7832	10.2679	11.1347	10.4893	10.6837	10.8771	10.5692	10.9113	10.0452	9.87887	10.5353	8.82513	9.81769	11.1205	11.6416	11.1548	10.8591	10.0621	10.9557	11.3169	10.764	11.3368	11.0077	10.179	10.5809	10.6228	9.84352	11.1256	10.9101	9.28937	9.48392	10.8115	11.0018	10.2585	11.1251	10.7889	11.0646	11.7068	11.055	10.7005	10.8569	11.1371	11.2418	11.2898	11.0903	10.9589	11.0695	11.1708	11.1687	11.3984	10.9809	11.1093	10.8937		0.137303	0.206154	0.422724	-0.84351	0.149658	0.135871	-0.168392	-0.615977	0.331555	-0.0741055	-0.167677	-0.7495	0.363085	0.260217	0.287383	0.325211
	Funhe2EKm004033	Tetraspanin-5 (100%P)	P62079		0.00135086	0.0128322	0.0353988	0.131931	0.319314	0.530956		8.79952	8.35026	7.98609	8.3337	8.1296	8.10692	8.1802	8.10365	8.1372	8.63271	8.52949	8.8291	8.21587	8.56452	8.41827	8.46185	8.34052	8.07436	8.46806	8.53917	8.21005	8.25105	8.28273	8.47783	8.67174	8.27842	8.48768	8.39307	8.82542	8.45499	8.51336	8.42818	8.85359	8.54579	8.69213	8.73178	7.8225	8.64162	8.10709	8.13184	8.73404	7.94557	8.39984	8.03362	7.58279	8.07281	8.27695	8.04018	8.1872	7.96646	7.97055	8.82507	8.10649	7.84733	8.23048	8.31571	8.47462	8.20809	8.22268	8.45872	8.41381	7.70283	8.01963	8.761	8.44392	8.49021	8.55056	8.39501	8.54928	8.41855	8.19545	8.41139	8.4851	8.53548	8.7206	8.73104	8.58695	8.41584	8.60647	8.46543		-0.0405992	-0.128297	0.14275	-0.0340008	-0.353507	-0.272166	-0.0954166	-0.00484757	0.0319207	0.174473	0.289859	-0.0730152	-0.0769147	0.0613378	0.177708	0.200715
	Funhe2EKm004034	Alkaline ceramidase (100%P)	Q5QJU3		0.000831456	0.00894642	0.243483	0.453312	0.506599	0.690022		7.9546	7.9764	8.12807	8.01792	8.17217	7.79876	8.13022	8.38931	8.04284	8.06593	8.2798	7.92201	8.40944	8.10431	8.08331	7.98308	8.05885	8.0104	7.74376	8.2706	8.60005	8.3858	8.14787	8.40214	8.02531	7.82977	8.03748	8.32378	8.08641	7.71395	7.99878	8.29322	7.96183	8.18669	8.21568	8.40553	8.56662	8.13107	8.41471	8.33574	7.83004	8.21594	7.33603	7.84145	7.83151	7.33978	8.07653	7.38448	8.29699	8.12297	7.83848	8.00284	7.49802	7.42101	8.20475	7.68849	8.07965	8.11726	7.7481	7.80883	8.23835	7.95641	8.17995	7.93997	8.44527	7.72672	7.64744	7.85436	7.3324	8.13268	7.81434	8.15805	7.80851	7.69395	7.79073	8.29454	8.1834	7.87237	8.06309	8.05053		0.0347957	0.0703758	0.115287	0.121697	-0.302096	-0.0711472	-0.252013	-0.0165946	0.143144	0.0170425	0.197553	0.240599	0.0346294	-0.258794	-0.152228	0.0777497
	Funhe2EKm004035	40S ribosomal protein S6 (100%P)	P62753		0.176565	0.374783	0.0933707	0.251447	0.826079	0.901675		14.7422	14.4835	14.6157	14.8196	14.6704	14.5273	14.4513	14.4367	14.6609	14.5416	14.5543	14.5496	14.9289	14.4415	14.7241	14.558	14.6002	15.0587	14.7377	14.6432	14.5557	14.6058	14.63	14.683	14.4736	14.4887	14.6575	14.4261	14.4261	14.3936	14.3375	14.6065	14.2845	14.6019	14.6071	14.5786	14.8358	14.3582	15.0588	14.6465	14.4948	14.4969	14.8132	14.5094	15.1516	14.3839	14.6116	14.4819	14.5182	14.2153	14.6782	14.3318	14.6677	14.644	14.6472	14.7292	14.5822	14.8503	14.4305	14.3383	14.3964	14.6801	14.6915	14.4928	14.531	14.5556	14.3232	14.7135	14.2527	14.4467	14.6975	14.3747	14.4381	14.4755	14.5464	14.4234	14.4589	14.5437	14.6922	14.3742		0.0973019	-0.0454094	0.0570793	0.150133	0.102032	-0.0679309	0.0350083	-0.0494388	0.00725723	-0.120822	-0.0332708	0.109844	0.021231	-0.0822491	-0.110277	-0.0704893
	Funhe2EKm004036	Perilipin-2 (83%P)	Q99541		0.00631848	0.0395025	0.0617984	0.192409	0.19276	0.395003		4.97666	6.0146	5.56326	4.58942	4.0535	6.63144	6.52592	4.53006	4.96265	5.29046	4.32072	3.57668	4.87942	4.1029	4.27182	4.25668	6.08632	4.42328	3.98493	3.71437	4.77776	4.14049	4.66017	4.42767	4.64972	4.1598	4.61761	4.21573	3.91584	4.15452	4.24497	4.19017	4.3065	4.05339	4.24543	4.49585	4.80464	4.04888	4.3866	4.30848	4.03362	4.04597	4.18415	4.33195	4.44155	3.84453	4.15654	4.08473	4.28434	4.59097	4.10735	4.4493	4.28766	4.16901	3.96122	3.98242	4.33222	4.43299	4.16814	4.52467	4.11152	4.77987	4.6568	4.95905	4.16641	4.03603	4.85886	4.61398	4.53655	4.43377	4.48578	4.25505	4.34696	4.5718	4.04767	4.48203	3.87032	4.5281	3.81386	4.02245		0.594235	1.14285	-0.210549	0.152078	-0.275621	-0.200466	-0.27533	-0.131343	-0.0376836	-0.21552	-0.186982	-0.128811	0.0743804	0.140535	-0.139881	-0.301898
	Funhe2EKm004037	smu-1 suppressor of mec-8 and unc-52 homolog (C. elegans) (33%P)	Q2TAY7		0.160782	0.353986	0.0809683	0.229321	0.295515	0.50774		4.17223	4.15463	5.57256	3.73936	4.34037	4.89362	3.94627	4.97393	4.9782	4.32014	4.32007	3.8033	5.00057	4.72773	4.77986	4.2764	3.90602	3.86297	3.74541	4.02363	4.55719	4.06258	4.38293	3.90008	4.8979	4.17572	3.98252	3.78354	3.91584	4.19512	4.32181	3.77487	4.21628	5.09628	4.4797	4.28744	4.18607	4.2279	4.32427	4.04041	3.664	4.63841	4.33028	4.26187	4.42847	4.40921	4.65552	4.97364	4.3503	4.86333	4.14116	4.51965	4.63594	4.04179	4.18794	4.34912	4.12601	4.14372	4.33529	4.91981	4.30298	4.26711	4.28463	4.87749	4.19427	4.42269	4.3489	4.01225	4.85474	4.22736	4.81558	4.2198	4.32365	4.22121	4.22389	4.29696	3.98252	3.95683	4.24253	4.22957		0.0659707	0.292575	0.154797	-0.310814	0.0837906	0.266933	0.0170316	0.0357062	-0.0460165	-0.290091	0.0410549	-0.241328	0.0793788	0.121907	-0.0827205	-0.188174
	Funhe2EKm004038	DnaJ (Hsp40) , subfamily A, member 1 (37%U)	Q86TL9		0.217152	0.423735	0.574447	0.740029	0.0326855	0.125258		5.05512	5.29922	5.13277	4.97064	5.18982	5.90327	4.55738	4.92985	5.00318	4.85467	4.85835	5.3544	4.17027	4.53836	4.98091	5.40318	5.16464	5.73245	4.60236	5.04208	5.2059	4.97619	4.40021	4.93537	5.47912	5.02009	5.19936	5.22764	4.59218	5.33703	5.34473	5.26515	5.48116	5.17742	4.33287	5.49141	5.6218	5.49717	4.71905	5.74537	5.13971	4.46278	4.662	4.88624	5.17804	4.99392	5.81976	5.36577	5.58793	5.56565	5.63275	5.25183	5.1914	5.73515	5.22001	5.03158	5.11744	5.2423	4.91552	5.21076	5.25545	4.84699	5.59462	5.54142	5.41411	4.80048	5.40867	4.99852	5.15739	4.79528	4.88042	5.61229	4.85326	4.88141	5.30843	5.344	5.09897	4.71248	4.92302	4.87306		-0.00276818	-0.0826093	-0.248039	0.017207	-0.295683	0.462091	0.153712	0.0160128	-0.170085	0.00790595	0.0173179	0.212338	0.107242	-0.084227	0.0315638	-0.141979
	Funhe2EKm004039	Aprataxin (100%P)	Q7Z2E3		0.319701	0.531271	0.540995	0.715323	0.963881	0.979303		6.0885	6.09659	5.82032	6.2254	6.04188	6.10176	6.08257	6.43492	5.9463	5.88001	6.74121	6.19005	6.46146	5.74595	6.27221	6.56251	6.34887	6.19577	6.29815	6.74654	6.27492	5.61195	6.63431	6.34135	6.02148	6.69819	6.63996	6.09318	6.14932	5.66391	6.27291	6.79885	6.36276	6.69577	6.6795	5.50046	6.58669	5.4918	6.47333	5.94747	6.5527	6.178	6.65501	6.20222	6.34332	6.31353	6.42537	6.07454	5.93012	6.35427	6.02391	5.70888	6.76153	6.37969	5.95639	6.26025	6.39863	6.79514	6.07083	6.18313	5.51918	6.30333	6.41861	6.74338	5.86493	6.65765	5.85311	6.40473	6.76013	6.06411	6.58906	6.17563	6.87351	6.02171	6.56356	6.31929	7.17178	6.28062	6.61429	6.36676		-0.225858	-0.191283	0.048504	0.0924547	0.05802	-0.118754	-0.0670468	-0.0870125	-0.0189382	-0.116539	0.127072	-0.0699961	0.117185	0.0538312	0.128207	0.270153
	Funhe2EKm004040	Dentin sialophosphoprotein (100%T)			0.671204	0.806728	0.495567	0.681401	0.851169	0.916235		6.94174	6.95045	6.32351	7.03555	6.64524	7.19209	6.62453	6.50943	5.93467	7.11885	6.4949	6.51892	5.70969	6.4117	5.81762	6.85375	6.17267	5.99752	5.59818	6.94371	6.15338	5.99307	7.40666	6.04602	6.51631	5.37168	6.12534	7.14759	5.51114	6.67254	6.82757	6.26152	6.75934	6.48262	6.96808	5.80423	5.60872	6.26299	5.68564	4.54027	6.98864	5.98285	6.71464	5.75015	6.84947	6.91815	6.87912	6.99554	6.76791	5.30298	6.77203	7.18571	5.18731	6.78185	6.57599	6.58106	6.3196	6.31499	6.59582	5.52823	7.09178	4.79812	6.90658	6.09792	6.17283	6.92867	6.07156	5.62513	7.38703	5.89239	6.84267	6.83044	6.95132	5.22872	6.08417	6.22086	6.90906	5.9425	6.69279	6.09035		0.408435	0.305052	-0.0697665	-0.197771	0.0721908	0.172654	0.0915223	-0.000775263	-0.104113	0.0859741	0.0842984	-0.553609	-0.190038	-0.00710566	-0.0971989	0.000250135
	Funhe2EKm004041	SPARC 1 (hevin) (100%P)	Q14515		0.735266	0.847363	0.00890979	0.0506522	0.434091	0.633524		7.89862	7.70586	8.04349	8.08366	8.34996	7.79982	8.09606	7.50798	7.69904	7.83231	7.2391	7.43089	7.75249	7.90181	8.17239	7.56732	7.7554	8.11812	7.50498	7.51142	7.57676	8.27642	7.98494	8.6507	7.78227	8.13526	7.92379	7.67139	8.21409	7.95174	7.60224	7.69738	7.6611	7.93483	7.7179	7.18497	7.47154	8.02991	7.52934	7.83879	7.75411	8.05313	8.13889	7.77324	8.69559	7.11806	7.8149	7.81607	7.72347	8.28646	7.02931	7.9351	7.91453	8.0719	7.81157	8.07204	7.96788	8.04234	7.70423	7.79236	7.78357	8.01869	8.16182	8.04719	8.20627	8.11405	8.28085	8.31468	7.62295	8.10276	8.13015	7.50304	8.38645	7.76502	7.62318	6.48292	7.55071	8.02507	8.02672	7.43051		0.165819	-0.063456	-0.173166	-0.157163	0.105282	-0.116458	0.110528	0.00757577	0.315418	0.0221518	-0.211262	-0.125762	0.259105	0.239779	-0.0310786	-0.347313
	Funhe2EKm004042	Uncharacterized protein			0.100199	0.263014	0.0640275	0.196743	0.69522	0.822002		6.62295	7.29867	6.29159	6.52459	6.20665	6.4169	6.90369	6.37805	5.96087	6.49183	6.67825	5.45174	6.69058	5.93235	3.85606	5.92069	6.65782	5.67005	5.8497	6.01101	5.40153	4.96316	5.89202	4.75481	5.51199	7.0201	6.48904	6.33629	5.94287	5.78693	5.70009	6.07223	5.88839	5.49656	5.5542	6.44252	4.72796	5.11177	5.68875	5.18018	5.93373	5.92381	6.15278	6.03127	6.73805	6.32336	5.42245	6.47324	5.48487	6.48893	5.81058	5.15494	6.54777	6.20663	4.47108	6.1181	5.71316	5.95252	5.58774	6.50312	5.06627	5.34199	6.5488	7.05124	6.93176	5.14232	6.13921	6.62958	6.27049	6.11998	6.48598	6.85699	6.65625	5.67934	5.51763	5.82603	5.76266	5.59961	6.47681	6.03381		0.596729	0.438107	-0.237217	-0.0741377	0.241692	-0.0561466	-0.292459	-0.227601	-0.363747	0.0588827	-0.101382	-0.663685	0.211061	0.336889	0.18539	-0.0523777
	Funhe2EKm004043	Uncharacterized protein (100%M)			0.024509	0.102878	7.52E-05	0.00144964	0.427202	0.627744		8.23062	8.51382	8.3681	8.56067	8.63498	7.77502	8.1826	8.08928	8.6844	8.16876	8.07464	6.26584	8.35528	7.8466	5.35694	7.96876	7.89057	6.50503	6.89799	7.45798	6.12391	7.70021	7.73721	7.55555	7.74838	8.26391	8.71396	6.87423	7.925	7.17704	7.9952	7.7933	7.92234	7.82325	6.81715	8.21704	6.42112	7.74526	7.15546	5.7267	7.30659	8.58904	8.63122	8.57157	9.09278	8.38277	8.5866	8.27274	8.3665	8.12392	6.27454	8.25385	8.84694	7.86803	7.35111	7.97972	7.97823	8.19989	7.97785	8.43484	7.52646	8.93438	8.12117	9.21985	8.11352	7.85253	7.64853	8.3619	7.87032	8.17241	8.25715	6.83612	8.33413	7.67667	7.51273	7.17195	5.72745	7.96565	8.11026	7.5626		0.641547	0.359922	-0.508746	-0.844993	0.833387	0.104769	0.23984	0.203363	-0.0190379	-0.0830052	-0.105476	-0.949063	0.628201	0.241975	-0.230177	-0.512508
	Funhe2EKm004044	Gamma-gliadin (100%P)			0.2856	0.497723	0.490702	0.677731	0.422892	0.623865		8.33263	8.65781	8.34531	9.30275	8.84599	8.33874	8.85512	8.75616	8.97889	8.97431	9.37137	7.24603	9.03637	8.62141	4.47892	9.15542	9.05	7.60024	7.80139	8.49871	7.20075	8.53366	8.86498	8.17825	8.52542	8.52996	9.28868	8.5034	8.90872	8.85089	8.65968	8.62466	8.87587	8.83514	8.55968	8.88234	7.87057	8.09575	9.18423	7.28291	8.77762	8.73246	8.87217	8.82995	8.63461	8.3926	8.4701	9.21731	8.61244	8.22577	7.11007	8.74863	9.39193	8.76293	8.4893	9.11519	8.56497	9.30908	8.53382	9.06503	8.44368	9.48964	8.64914	9.43135	8.62619	8.28842	8.51337	9.22367	9.0956	8.65841	8.84437	8.46598	9.15251	8.54748	8.61438	8.75735	8.10759	8.78388	8.85667	8.57148		0.0945175	0.178265	-0.617461	-0.57216	0.0899769	-0.275241	0.299217	0.180936	-0.0759286	0.239894	0.153158	-0.360164	0.294565	0.264705	0.0927074	0.0130144
	Funhe2EKm004045	Uncharacterized protein			1.14E-06	5.60E-05	0.012629	0.0649261	0.0893767	0.244464		6.51417	6.77217	7.43405	6.67432	7.17793	8.04397	7.19323	6.26433	7.03624	6.92898	7.05024	6.25814	7.13496	7.15227	3.97282	6.71642	6.70673	3.86297	5.12513	4.87174	7.90746	8.5729	8.58726	8.0928	6.6135	8.32575	8.84977	8.24333	8.68574	7.77577	7.27169	7.66648	6.94332	7.91903	7.87179	6.34195	4.67495	7.50651	5.99508	3.8619	8.16034	7.43484	8.10414	7.85419	7.90675	7.19574	7.32283	7.41445	7.2979	7.44301	6.35855	5.98211	7.55801	6.74109	7.69919	7.30468	7.59933	7.91496	7.5675	8.18379	7.65494	9.17118	8.42365	9.03427	7.82597	7.61846	7.18065	8.82987	8.80668	7.94799	7.48245	7.8292	8.40989	8.25565	8.25753	7.31126	8.38589	7.7429	7.82969	8.06365		-0.454349	-0.275528	-0.988072	-1.67407	0.330254	-0.201529	-0.311861	0.415225	0.669564	0.796383	-0.0203614	-1.32912	1.04583	0.680649	0.819189	0.4978
	Funhe2EKm004046	Uncharacterized protein			6.72E-07	3.66E-05	5.18E-05	0.00108815	0.312541	0.524388		5.48576	5.65391	4.97956	5.35898	5.97917	6.39402	5.42563	5.34389	6.32408	4.90226	5.66198	4.79157	4.55724	5.35244	3.70889	5.06814	4.81401	3.86297	3.91271	3.85478	5.53444	6.32322	6.90873	6.91469	4.96881	5.71018	6.34771	6.76663	6.09024	5.53988	5.99386	5.70141	5.14001	5.61743	6.19324	4.57189	4.45965	5.84291	4.45123	4.28472	5.72632	5.91402	6.70125	5.9137	5.51828	4.96481	5.67269	6.11484	5.77793	5.94164	5.04912	4.79643	5.5112	5.15195	5.43624	5.24098	5.18194	6.16958	5.04706	6.11815	5.75746	6.51234	6.89828	7.14375	6.54397	5.53478	6.50553	6.88167	6.76489	5.80561	5.9708	5.5956	5.54896	6.32242	5.30137	6.47644	5.90575	6.4318	6.11468	5.8091		-0.151044	0.0354553	-0.785812	-1.24674	0.159894	0.0687233	-0.415159	0.0123202	0.522606	0.505146	-0.197725	-0.689555	0.884103	0.743182	0.0495663	0.505036
	Funhe2EKm004050	Arrestin, beta 1 (100%P)	P49407		0.096722	0.257124	0.540361	0.714912	0.717832	0.836637		7.9889	8.20873	7.52932	7.65113	7.7777	7.07576	8.21572	7.88295	7.62306	7.96258	8.06157	7.94853	7.98208	8.22155	8.19607	8.15636	7.95697	8.00785	8.11165	8.43164	7.69825	8.05719	7.58182	8.0226	7.9125	7.91763	7.6943	7.78425	8.10295	7.9059	7.9735	8.02323	8.15467	7.89011	8.17877	7.68896	7.71313	7.71012	8.08456	8.15466	8.08034	8.15129	8.03516	8.01925	7.58618	8.02998	8.17582	8.14927	8.09937	7.93932	7.68689	8.65605	7.94889	8.08424	8.12729	8.02412	7.97294	8.15511	8.00481	7.75871	8.1171	7.46742	7.71481	8.1772	8.15833	7.90151	8.10012	7.84004	8.01098	8.19553	7.74672	7.81112	7.76952	7.71003	7.78325	7.80655	8.07751	8.10422	7.69932	7.61239		-0.111373	-0.190509	0.151836	0.0987469	0.0218448	0.0676081	0.225594	0.0592063	-0.0441793	-0.050348	0.0446233	0.00603857	-0.0586705	0.0361546	-0.174046	-0.0825276
	Funhe2EKm004052	WD repeat-containing protein (100%M)	Q6RFH5		0.00113998	0.011297	3.61E-05	0.000828783	0.071011	0.210293		7.04385	7.36203	7.47125	7.71238	7.64024	7.07897	7.46392	7.62743	7.73744	7.91518	7.83677	7.48197	8.20349	7.89496	8.1408	7.86758	7.92352	8.29943	7.96048	8.05128	8.32141	7.15481	7.28311	7.40653	7.0891	7.21159	7.45808	7.30259	7.3538	7.66312	7.03527	8.25082	7.60139	7.62047	7.50761	7.55099	7.88272	7.69157	7.57601	7.93234	8.16425	7.3611	7.23744	7.37263	8.15198	7.73776	7.42897	7.45523	7.59429	7.46836	7.46317	7.4351	7.73611	7.45446	7.53729	7.67356	7.60353	7.7417	7.1103	7.14202	7.75413	7.26428	7.55869	6.97644	7.46429	6.61834	7.32503	7.79913	7.37963	7.39796	7.98678	7.85572	7.04613	7.8773	7.55001	7.61294	7.63783	7.52131	8.05349	7.53861		-0.133696	-0.0150578	0.324617	0.531579	-0.00746444	-0.0976429	-0.0123408	-0.109307	-0.350618	-0.217072	0.126608	0.269733	-0.403235	-0.00193919	0.00264657	0.0931894
	Funhe2EKm004053	IWS1 (100%P)	Q96ST2		0.00529347	0.0348566	0.0135976	0.0683285	0.0385003	0.139702		8.43134	8.32866	8.69197	8.00379	8.38559	8.29235	8.12318	7.98742	8.60337	8.35606	8.88367	8.18152	9.16631	8.43582	8.8072	9.09841	8.74282	8.37093	8.25731	8.59513	8.50721	8.77579	8.63276	8.44467	8.5889	8.86904	8.48452	8.3121	8.74716	8.80976	8.84527	9.10508	8.34349	8.44435	8.48912	8.90575	8.97983	8.60314	8.88828	8.94679	9.20658	8.46304	8.27427	8.55989	8.75311	8.64059	9.02552	8.81908	9.19486	8.60151	8.93996	8.68678	8.726	8.97907	8.55838	8.48838	9.02309	8.86788	8.46252	8.45972	8.97646	8.64656	8.77753	8.48591	8.60783	8.22965	8.50448	8.97669	8.52571	8.91144	9.06169	8.93508	8.79998	8.94862	8.8197	8.61629	8.75837	8.64834	8.50895	8.87806		-0.293319	-0.389112	0.100566	-0.166909	-0.123409	0.254597	0.0261318	0.0963461	0.000643717	-0.0218261	-0.0040332	0.263333	-0.11209	0.134412	0.214255	0.0204128
	Funhe2EKm004054	IWS1 (83%P)	Q96ST2		0.38986	0.596051	0.357773	0.567138	0.145567	0.332918		7.04453	7.37728	7.28365	8.14249	7.53755	6.11897	7.70063	7.71161	7.56008	7.58049	7.74407	7.11958	8.33349	8.0907	7.79444	8.45692	7.53953	7.57491	7.91652	7.71127	7.2577	7.33369	7.89251	7.67814	7.86407	7.87862	7.72177	7.61988	7.76072	7.86633	8.12725	8.32518	7.79689	7.21124	7.44667	7.37296	8.17149	7.43738	8.34165	7.42479	8.18507	7.15026	7.92754	8.1207	7.56846	7.53393	7.66239	8.20828	7.52492	8.1033	8.07758	7.65764	7.74726	7.55476	7.39032	7.50259	8.3046	7.98613	7.56089	7.9112	7.66048	7.66733	8.095	7.71586	8.12365	7.55275	7.45869	7.91313	6.85305	8.36158	7.2929	8.17164	7.92012	8.07243	8.03691	8.09442	8.02722	8.00866	8.20822	8.18994		-0.274107	-0.416851	0.171995	-0.151222	-0.0910268	0.164084	-0.180692	0.133454	-0.0217992	0.0679833	-0.120619	0.16087	0.0797129	-0.175337	0.299071	0.354485
	Funhe2EKm004058	interleukin 1 receptor accessory protein (20%T)	Q9NPH3		0.0157467	0.0756821	0.672344	0.807557	0.917512	0.953411		4.02287	3.99764	5.1301	3.89598	3.83319	4.89362	4.42274	4.27691	4.53185	3.79849	3.73407	4.31081	3.91822	4.18371	4.12542	3.80539	3.72326	4.27961	5.08807	3.58649	4.00012	4.50008	3.96215	4.19313	4.38642	4.84146	3.97065	4.42	4.6718	4.12355	4.23533	4.39403	4.13653	3.94085	4.08751	5.22095	4.05568	4.07955	4.55077	4.40757	3.43695	5.0439	4.10399	4.61647	4.1856	4.12266	4.59385	4.8091	3.97575	4.73624	4.03323	4.6012	4.32285	4.5523	4.11328	4.90829	3.90951	4.5382	4.21126	4.3521	4.27022	4.71425	4.28463	4.90855	4.32409	4.67874	4.17667	3.73954	4.26491	5.28106	4.53735	5.09625	4.36613	4.59705	4.24683	5.01634	4.02441	4.78672	3.81386	4.201		-0.158988	0.0497805	-0.322007	-0.199435	0.0795789	0.0946892	0.164638	-0.0786862	0.0417049	-0.0506788	0.0210307	-0.228841	0.24711	0.0649608	0.241622	0.0335209
	Funhe2EKm004059	Interleukin-1 receptor accessory protein (100%M)	Q9NPH3		0.0874487	0.241052	7.77E-06	0.000249828	0.382492	0.58971		7.30364	7.0356	6.96078	6.31854	7.17363	6.77534	7.2078	7.06905	7.31854	7.11999	7.48051	7.21826	7.51091	7.47177	7.11041	7.57185	7.47822	8.04702	7.81396	7.99308	7.93118	7.31228	7.48679	6.24966	7.18247	7.34329	7.34277	7.19418	7.40485	7.7444	7.1977	7.67356	7.61408	7.65109	7.64578	7.3168	7.95866	7.60803	7.2477	8.2241	7.40899	6.71978	6.73549	7.32673	6.70388	7.25986	7.19321	7.40869	7.32233	7.54247	7.74167	7.66843	7.18766	7.20313	7.06885	7.66212	6.74999	7.42697	7.68286	7.00876	7.72182	6.38574	6.9069	6.93663	7.54601	6.53815	7.56942	7.03283	7.72973	6.93206	7.3581	7.7404	7.3282	6.73522	7.46446	7.35833	7.40012	7.10249	7.45614	7.16037		-0.349767	-0.21006	0.0857492	0.544487	-0.359056	0.133467	0.0498317	0.00987427	-0.193307	0.0685748	0.272058	0.381292	-0.445518	0.016223	0.00886526	-0.0127133
	Funhe2EKm004060	Fibroblast growth factor (100%T)	P61328		3.51E-10	8.20E-08	2.06E-08	2.28E-06	0.353125	0.562599		7.95127	8.1734	8.00465	7.85757	8.51427	7.67535	8.03509	8.68746	8.36467	8.08234	8.2464	7.66162	7.6927	8.00245	7.59902	7.91995	7.49974	7.49308	7.54461	6.83048	8.06142	8.79397	8.7527	8.6618	8.74486	9.04509	8.71622	8.79458	8.20461	8.79402	8.64903	7.9967	8.29915	8.05894	8.62036	8.55322	7.5392	8.0147	7.66457	7.59801	8.74775	8.8108	8.54448	8.95017	8.70059	8.97849	8.83824	8.59781	9.00813	8.09951	8.47368	8.86812	8.3955	7.74396	8.07434	8.2714	7.88246	8.23527	8.467	7.94338	8.08263	9.06865	8.67484	9.19273	8.93224	8.63712	9.28133	9.19292	8.40901	8.75213	8.87881	8.65472	7.88208	8.38624	8.69446	8.44582	8.60453	8.7095	8.68907	8.84402		-0.269689	-0.200941	-0.516234	-0.884059	0.426981	0.233552	-0.0992594	-0.247776	0.42976	0.261768	-0.0642516	-0.457076	0.531193	0.532916	0.0344515	0.288663
	Funhe2EKm004061	Mab-21 domain containing 2 (100%M)	Q8IYB1		2.14E-09	3.70E-07	0.307644	0.519802	0.0838206	0.234392		8.76801	8.96625	8.35401	8.83791	8.79935	8.47982	8.85745	8.85807	8.74076	9.05136	8.83744	9.06141	9.23637	9.19063	9.16142	8.95832	8.95909	9.13833	9.12618	9.05319	8.50682	8.70308	8.52182	8.68704	8.72447	8.57157	8.64993	8.40364	8.66638	8.66116	8.58935	8.70352	8.67301	8.51112	8.7174	8.66912	9.07526	8.58112	8.96353	8.72497	8.69839	8.69752	8.48672	8.6178	8.13133	8.66394	8.81437	8.59603	8.61884	8.61796	8.64421	8.37802	8.87556	8.70306	8.47792	8.55722	8.90393	8.77646	8.72754	8.44674	8.94073	8.70814	8.57407	8.44328	8.57399	8.7802	8.26777	8.73733	8.53907	8.58344	8.57595	8.79099	8.22833	8.69891	8.75781	8.42745	8.4892	8.46223	8.14604	8.55172		0.0576713	0.11006	0.386831	0.26929	-0.167971	-0.0291495	-0.0890779	0.0716464	-0.0458365	-0.0933421	-0.0325984	0.12122	-0.0714975	-0.146719	-0.0684213	-0.272106
	Funhe2EKm004063	Presenilins-associated rhomboid protein, mitochondrial (96%T)	Q9H300		0.00512605	0.0340827	0.0116149	0.0610638	0.464638	0.658254		8.53134	8.57104	8.78982	8.95399	8.71078	8.51455	9.03921	9.02679	9.27048	9.07647	9.11606	8.93424	9.39204	9.12476	9.34035	9.04347	9.37823	8.97142	8.55198	8.66938	9.37535	8.5571	8.74738	8.52796	8.66797	8.6845	9.13557	8.75854	8.70009	8.90525	8.61207	8.94723	9.01461	9.03193	8.9003	9.14737	8.70582	8.84383	8.57209	8.43049	9.08592	8.6697	9.09092	9.0717	8.61286	8.27365	8.50547	9.18315	8.87338	8.73342	8.83968	8.20895	9.09452	8.60522	8.92002	8.98111	8.70022	8.63683	8.79327	8.98762	8.65245	9.04311	8.65925	9.11318	8.67497	8.85626	9.06528	9.30243	8.75261	8.97946	9.01727	8.95426	8.69719	9.03733	8.93021	8.87006	8.87419	8.98525	8.91942	8.93741		-0.153699	0.120411	0.293396	0.124181	-0.121325	-0.0380696	-0.103128	-0.111015	-0.228109	-0.0427884	0.143195	-0.137461	0.00426388	0.158318	0.0396531	0.0521768
	Funhe2EKm004064	Lens intrinsic membrane protein 2.1 (100%P)	Q6DHE9		0.0184619	0.0843719	0.0362275	0.134064	0.41235	0.615181		7.84357	6.48103	7.79606	8.12257	7.56231	6.76945	7.20243	7.4608	7.67955	6.8111	6.17023	6.93891	7.99514	6.92493	3.99518	7.20815	6.6396	6.60254	6.59882	6.59495	6.36323	8.03449	7.56512	8.15672	7.52493	7.85959	8.2096	7.87942	8.02178	7.08869	7.52892	6.9514	6.77686	7.12417	7.09408	7.39741	6.9722	7.82525	8.20814	6.9301	5.55472	7.37665	8.35781	7.70088	7.44822	6.72303	7.93387	6.71343	7.33705	6.80965	4.35879	7.01357	7.30642	7.20364	7.46256	7.18596	6.83861	7.00544	7.30474	6.54153	7.12236	7.50106	7.90077	7.796	7.61113	7.72388	7.29138	7.81338	8.19559	7.26806	7.67137	7.35847	5.33576	7.57664	7.95623	7.34748	7.80161	7.34409	8.3256	8.20162		0.301778	-0.0746671	-0.720576	-0.699505	0.261986	-0.628771	-0.0248986	-0.296792	0.568838	0.486352	-0.19055	-0.16125	0.447239	0.388626	-0.202559	0.544748
	Funhe2EKm004065	Exocyst complex component 3 (100%M)	Q2M3D2		0.022179	0.0959384	0.0200669	0.0896276	0.426541	0.627202		9.47423	9.24733	8.66442	8.75022	9.28294	8.22084	9.14315	9.18854	8.9576	9.01478	9.45092	9.36777	9.23171	9.3185	10.3819	9.37954	9.14183	8.78372	9.14573	8.89459	9.15072	9.21006	8.80121	8.35938	8.71814	9.20945	9.38503	8.91486	9.11962	8.98441	8.95844	9.71968	9.30062	9.34152	9.15983	9.87352	8.61007	9.57904	8.22266	8.91838	9.68963	9.33172	9.15796	9.1202	8.29393	8.97361	9.06402	9.1986	9.67354	8.56275	8.51934	9.38684	9.0832	8.83012	9.25888	9.55971	8.87806	9.35217	9.27323	9.67259	9.00653	9.61966	8.50077	9.2803	9.50637	9.17043	9.36746	9.76922	9.75834	9.55604	9.41218	9.55815	9.06759	9.68958	9.23341	9.62428	9.84153	9.01004	9.23097	9.93029		-0.109368	-0.288213	0.328533	-0.169877	-0.217711	-0.189544	0.0305524	0.0433209	-0.333546	-0.120723	0.285838	-0.189238	0.0223109	0.379452	0.193987	0.334227
	Funhe2EKm004067	Collagen alpha-4(IV) chain (97%T)	Q14031		3.51E-10	8.20E-08	2.73E-05	0.000668505	6.57E-05	0.00131019		7.332	6.99417	6.67011	5.94368	6.90482	6.52825	6.97306	6.91135	6.47262	5.82345	6.05462	5.97268	5.65738	5.68001	4.66267	5.87082	5.92009	5.24183	5.35272	5.44338	5.43945	6.62818	7.04523	6.3065	6.69592	6.75031	6.78008	5.98158	6.75746	7.01728	6.57578	5.57211	6.5196	6.21219	6.32775	6.45486	5.83505	6.41146	5.25004	5.48459	5.88086	6.83386	7.27361	7.15113	5.85336	6.42433	6.68667	6.78858	7.29638	6.33952	7.51534	6.311	6.34222	6.12221	5.8688	5.87363	5.36576	5.69596	6.21976	5.98904	6.28106	6.82901	6.70963	6.82826	6.79032	6.78868	6.98774	7.11784	7.23737	6.48168	7.16901	7.63576	7.82739	7.69154	6.94139	7.98795	7.1274	6.29699	7.98859	7.50656		0.264137	0.0369255	-0.855125	-1.02533	0.202438	0.420478	-0.401248	-0.594503	0.180409	0.117614	-0.287518	-0.73242	0.284356	0.493906	1.0192	0.876677
	Funhe2EKm004068	Collagen alpha-5(IV) chain (100%T)	P08572		5.46E-06	0.000188963	9.29E-10	1.85E-07	0.0158973	0.0761669		8.38623	8.69092	8.33934	8.59663	8.32158	7.44172	8.39901	8.00542	7.64931	8.13119	8.20776	7.01775	7.37866	7.17852	7.3002	7.52518	7.83813	7.38947	7.38314	7.53969	7.22675	7.97124	8.04462	7.48017	8.38581	8.34807	8.11071	7.17394	7.82163	8.27416	7.78039	6.85807	6.86468	7.40576	7.60244	7.59645	7.43215	6.82724	7.25416	6.96463	7.48477	8.27822	8.08899	8.57823	8.24355	7.87904	8.20169	7.77364	7.84926	8.02755	8.62407	7.52693	7.25641	6.99931	7.3173	6.89216	7.63414	7.40599	7.16336	7.50454	7.6738	8.31581	8.36654	8.5724	8.23326	7.50476	8.03145	8.64781	8.05293	8.01503	8.15102	7.68901	8.55324	8.36246	7.78624	8.26389	8.38346	7.55062	8.54323	8.47758		0.633069	0.0914577	-0.399193	-0.358433	0.379735	0.261374	-0.635448	-0.357505	0.212111	-0.00170489	-0.568391	-0.641281	0.364685	0.345778	0.263864	0.409884
	Funhe2EKm004069	Somatostatin-1 (86%M)	P61278		0.150252	0.339617	0.00483198	0.0326838	0.856309	0.919104		7.39056	7.46364	7.87531	8.04032	7.78944	7.92763	7.55376	6.64697	7.20864	7.2316	7.66923	7.55787	7.55771	7.0231	7.14099	7.10809	7.36383	6.90576	7.05207	7.24677	6.94549	8.01315	7.94839	7.6489	7.2229	6.81541	6.92717	7.58439	7.34797	7.65427	6.8383	7.02355	7.12425	6.84502	6.72986	7.47715	7.98942	6.99413	7.08547	7.38026	7.53907	7.25954	7.85689	7.14858	7.8572	7.62893	8.14206	7.79478	6.83381	6.06377	7.21643	6.69639	6.61895	6.97474	7.529	6.90755	7.10873	7.41067	7.07294	6.94658	7.29478	8.23629	7.54288	7.46527	7.85174	7.65116	7.80746	7.46448	7.77141	7.19406	7.4785	7.63768	6.70936	7.76978	7.19142	6.891	7.31669	7.00959	7.91843	7.71879		0.3636	-0.0345332	-0.00542253	-0.245468	0.201972	-0.138085	-0.402927	-0.181517	0.181494	-0.0778337	-0.308288	0.0494133	0.401215	0.194928	-0.0211945	0.0226457
	Funhe2EKm004070	Somatostatin-2 (87%P)	P61278		0.0377533	0.137847	0.408942	0.612361	0.520145	0.699949		7.64268	7.95153	8.98428	8.18192	7.8075	7.8999	7.99192	7.44417	8.26389	7.17018	8.67933	7.99468	7.82023	7.85866	7.67288	8.58845	8.36176	9.19229	8.59581	8.73162	8.34997	8.61854	8.17765	7.71311	7.4946	7.66757	6.22517	8.18682	8.56096	8.32177	6.88564	7.55871	7.9969	8.25926	6.91167	8.87327	9.99918	8.35585	6.08569	9.50778	8.2152	7.40444	7.93017	7.07231	6.49458	7.73188	8.31851	8.20234	5.87093	4.73368	4.48507	8.02044	5.90113	8.26072	7.89001	8.36548	5.94752	9.35308	7.38759	7.29181	7.89706	8.90314	6.32029	7.47757	7.8408	8.10088	8.02637	7.9918	8.19433	7.87146	8.31413	8.50341	4.26972	7.95157	8.20639	5.55827	8.45222	6.70463	8.17025	7.9614		0.372246	0.0126792	0.361039	0.904953	-0.414659	-1.41923	-0.0537772	-0.165923	0.192958	-0.105262	0.178628	0.691406	-0.0127987	0.338282	-0.508562	-0.371982
	Funhe2EKm004072	Endothelin-converting enzyme 2 (100%T)	O60344		0.00353488	0.0261335	0.0329347	0.125879	0.69976	0.825277		10.2398	10.276	10.1847	10.2112	10.3568	10.0523	10.4794	10.2319	10.3426	10.4823	10.503	10.5923	10.736	10.7084	10.7705	10.3339	10.3244	10.3452	10.2351	10.3989	10.857	10.4788	10.1902	10.3219	10.1365	9.99408	10.3766	10.6434	10.1776	10.5538	10.3027	9.96819	10.7534	10.2132	10.5261	10.4204	10.1168	10.1931	10.101	10.0934	10.7631	10.4512	10.2656	10.4217	10.1652	10.7156	10.624	10.5266	10.6223	10.4762	10.5932	10.6479	10.3096	10.483	10.8134	10.4101	10.1229	10.2328	10.5688	10.5238	10.4072	9.82319	10.4298	10.0038	10.3207	10.3579	10.3074	10.1619	10.3451	10.3624	10.3517	10.3707	10.4043	9.90865	10.2638	10.3231	10.2348	10.1609	10.4681	10.3474		-0.108071	-0.0440894	0.245582	0.070335	0.0420709	0.206692	0.171022	0.00932682	-0.137489	0.0490557	0.0144645	-0.108287	-0.174692	-0.0560858	-0.124915	-0.0549207
	Funhe2EKm004073	Uncharacterized protein	P24666		0.00216898	0.0182808	0.0253593	0.105208	0.63091	0.78		5.21793	5.01907	6.5546	5.7386	5.06272	5.69127	4.46592	5.05401	5.56289	4.84505	4.49436	5.23344	5.21729	5.00643	4.76508	5.92425	5.00095	5.21972	4.54246	5.12994	5.09317	5.00275	6.64995	5.86761	5.45286	6.3108	5.23518	6.07899	5.89282	5.90037	5.35655	5.11627	4.54483	4.67839	5.67607	6.02772	6.12607	4.73402	5.87166	5.14867	5.94282	5.63632	4.65007	5.17507	5.81157	4.74692	5.17145	4.57871	4.46532	4.59097	5.01678	5.28639	4.5772	4.88518	4.78457	4.6869	5.24761	5.61519	4.86394	5.27229	5.14631	5.02338	5.54714	6.04862	5.80094	5.9077	5.79271	4.61314	5.28142	4.97685	6.3921	4.59058	4.28355	5.02633	5.14722	4.81602	5.21609	4.66873	6.47982	5.3007		0.253203	-0.141552	-0.158575	-0.268134	-0.0613889	-0.500736	-0.421332	-0.036313	0.591413	0.427403	-0.0567228	0.299266	0.400175	0.145864	-0.503459	0.0308893
	Funhe2EKm004074	Anoctamin-7 (99%M)	Q6IWH7		0.0547035	0.177215	0.135401	0.31857	0.433678	0.633262		6.73105	6.43999	7.00586	6.30564	6.36769	6.54539	6.26447	6.60167	6.45363	6.1234	6.57771	6.39702	5.56423	5.68793	4.54036	6.30704	6.34401	6.36694	5.46609	6.69443	5.65475	6.73246	7.18568	6.23365	6.63393	6.40671	6.75014	6.63023	6.5886	6.56846	6.55878	6.44081	6.43828	6.24399	6.8516	5.89103	6.32177	6.05792	6.14703	6.53689	6.66918	6.03969	6.54033	6.56347	6.4186	6.93333	6.93396	6.39704	6.29945	5.63129	6.92282	6.31893	5.74658	6.64608	6.15541	5.67897	6.37479	6.23381	6.80078	6.81149	6.6052	6.54909	5.88459	6.87007	6.93136	6.78135	6.6939	6.8398	5.7763	5.93438	5.83105	6.66619	6.85105	6.89786	6.20191	7.09295	6.67988	5.73779	6.31194	6.48596		0.167492	-0.00484357	-0.556841	-0.29731	0.0965266	0.0343564	-0.293362	0.162661	0.23593	0.216688	-0.0294153	-0.0559976	0.200736	-0.187468	0.251697	0.0591505
	Funhe2EKm004075	eukaryotic translation initiation factor 4H (100%P)	Q15056		0.05891	0.186283	0.939372	0.965965	0.193184	0.395427		8.98936	8.99788	9.30383	9.80041	9.19838	9.34152	9.08473	9.35775	9.51404	9.33886	9.64942	9.33873	9.36723	9.49489	9.64748	9.48749	9.32263	9.35231	9.31721	9.65901	9.19392	9.42672	9.64124	9.40787	9.15148	9.1671	9.30244	9.15363	9.05302	9.12579	9.33086	9.58097	9.18362	9.07451	9.06674	8.90774	9.40922	9.22049	9.25769	9.27705	9.28082	9.06173	9.29162	9.06372	9.52404	9.11258	9.47197	9.33028	9.34445	8.99368	9.49237	9.0877	9.43819	9.35784	9.31321	9.19583	9.39463	9.64083	9.38736	9.47894	9.12515	9.56091	9.35819	8.88518	9.41751	9.50489	8.78059	9.48499	9.12091	8.91909	9.56109	9.19783	9.28263	9.14368	9.10596	8.93423	9.04695	8.69331	9.30593	9.28708		-0.0190062	0.0504031	0.220565	0.0920385	-0.0662399	0.0495753	0.00157712	0.128405	0.0819061	-0.0838293	-0.11426	0.0120785	0.0683599	-0.103642	-0.0944523	-0.223479
	Funhe2EKm004076	Uncharacterized protein			0.0107196	0.0577815	0.302714	0.514903	0.490542	0.677646		9.04585	9.11903	8.84806	9.36512	9.13391	8.89849	8.78112	9.19534	8.8658	9.22916	9.19376	8.97591	8.98341	9.01633	9.18221	9.02538	9.17226	9.29148	8.89991	9.04727	8.66526	8.97805	8.97301	9.42015	9.24806	9.02826	8.98532	8.97484	9.07358	9.27681	9.3484	9.13824	8.97787	9.1423	9.3025	9.04295	9.27216	9.12113	9.52257	9.02575	9.35106	8.81508	9.06069	9.21372	9.29382	8.93122	9.01227	8.86098	9.07962	8.97382	9.02821	8.78414	9.19989	8.82801	8.76969	9.0791	9.21793	9.08291	8.81637	8.94046	9.01364	9.38044	9.41483	9.52436	8.95292	9.22892	9.42887	9.66597	8.82157	9.52396	9.06002	9.0154	8.93551	9.16472	9.06935	8.91076	8.95157	9.20043	9.32129	8.97569		0.0065244	-0.101887	-0.0330371	-0.080634	-0.0329632	-0.104891	-0.163705	-0.0816091	0.0336381	0.0359177	0.0249003	0.162662	0.204424	0.204208	-0.0496248	-0.0239228
	Funhe2EKm004077	Ring finger and FYVE domain containing E3 ubiquitin protein ligase (100%P)	Q8WZ73		0.163572	0.357859	0.129015	0.30889	0.743687	0.852567		7.18171	8.19962	7.7219	7.66502	7.79272	7.97668	7.47104	7.71191	7.46356	7.74016	7.92028	8.07765	7.79561	7.45638	8.23897	7.81979	7.44575	7.86536	7.87792	7.66886	8.39977	7.72768	7.85928	7.58677	7.41417	7.74506	8.25173	7.90138	7.44943	7.57953	8.01542	8.14379	7.56257	7.83341	8.00567	7.99703	7.69345	7.54303	7.83541	7.93482	7.91056	7.96914	8.20485	7.92115	7.91867	7.75064	7.89082	7.84522	7.92185	7.77965	7.7217	7.51762	7.895	8.03991	8.0352	7.86635	7.88361	8.14658	8.27047	7.79438	8.0922	7.73256	8.04916	7.57323	7.79774	7.5523	7.41712	7.58605	7.80416	7.64052	7.86682	7.93123	8.17	7.65095	7.47595	7.97971	7.86714	8.09277	7.90566	7.58729		-0.107163	-0.146685	0.065424	0.0321777	0.133535	0.0124916	0.0514616	0.218092	-0.152764	0.0201459	0.0891375	-0.0359043	-0.07836	-0.156424	-0.0123235	0.067158
	Funhe2EKm004079	WD repeat-containing protein 62 (78%M)	O43379		0.000890037	0.00942316	0.288159	0.500358	0.312272	0.524125		8.57217	8.50726	8.68873	8.74392	8.26985	8.17147	8.79704	8.64637	8.63847	8.36948	8.95071	8.44084	9.24594	8.74671	8.54388	8.86729	8.91284	8.20346	8.58625	8.70162	8.20488	8.2659	7.92036	8.35365	8.35388	8.24668	8.6141	8.14549	8.33008	8.48117	8.78776	8.59515	8.20052	8.12521	8.14204	8.46704	8.51289	8.35466	7.8646	8.66999	8.37221	8.27802	8.31767	8.71276	8.41932	8.31244	8.504	8.64499	8.81219	8.43572	8.63361	8.64608	8.25165	8.37489	8.28985	8.36297	8.54627	8.32433	8.70363	8.48182	8.44357	8.58946	8.56101	8.33431	8.39266	8.39214	8.53447	8.53506	8.02893	8.45056	8.44946	8.4153	8.38772	8.49425	8.82351	8.53193	8.43913	8.5037	8.54408	8.54576		0.0839762	0.052156	0.326819	0.0493977	-0.0643674	0.133693	-0.0873219	0.0275152	-0.244314	-0.000690647	-0.166416	-0.117539	-0.0184909	-0.0727123	0.0577859	0.0405092
	Funhe2EKm004081	Autophagy-related protein 16-2 (100%P)	Q8NAA4		2.12E-05	0.000547873	0.165558	0.360408	0.209957	0.415223		7.41452	7.29513	6.34865	6.4266	7.15098	7.22043	7.5937	6.93211	7.25617	7.3822	7.43984	7.51908	6.84178	7.06948	7.68948	7.38955	7.52079	7.99251	7.24644	7.50415	6.79253	7.56323	6.83072	7.12329	7.04896	6.84671	7.22533	7.08077	6.92958	7.27212	7.58448	6.47033	6.8723	6.67805	6.90832	6.75981	7.56366	7.08636	7.03606	7.0127	7.51019	7.46748	7.04259	7.21627	6.89534	7.57328	7.77486	7.13732	7.77157	7.05524	7.93756	7.1676	7.12913	7.78647	7.54118	7.69683	7.67187	7.51526	7.49083	7.33745	7.79841	6.92915	6.82636	6.71801	7.17347	7.30809	7.06603	6.70121	7.16351	6.75636	6.97458	6.85705	7.18429	7.12899	7.3591	6.86292	7.08413	6.69544	7.05918	7.15879		-0.263445	0.0862992	0.134247	0.220662	0.0483699	0.344689	0.273619	0.372143	-0.108042	0.0278344	-0.452862	0.0511724	-0.199605	-0.258284	-0.0582659	-0.21853
	Funhe2EKm004086	Unknown			0.017238	0.0803989	0.0260743	0.107202	0.914619	0.951788		4.42619	4.31076	6.03522	5.09774	4.60791	5.18443	3.73575	5.18742	5.49683	3.94652	4.01511	3.86627	4.15736	3.6793	4.33836	4.31232	4.72	4.50888	4.03757	4.09894	4.95948	4.40792	4.40273	4.32585	4.38545	4.74825	4.84357	4.70014	5.49519	3.70368	5.1537	5.02953	3.83622	4.8295	4.09026	4.45736	4.19234	3.94234	5.73376	5.24697	4.34508	4.4619	4.3492	4.1435	5.47891	4.24472	4.66699	4.35123	4.60201	4.98783	4.6785	4.59993	4.04073	4.04179	3.82819	3.98242	4.53748	4.64765	3.95244	4.08551	3.90496	4.26711	4.28463	4.06702	3.82649	4.33272	4.17667	4.00053	4.57255	4.17721	4.26526	4.0449	3.88574	4.22448	3.77014	3.87556	4.42859	4.24762	4.24607	3.79982		0.488175	0.302802	-0.345935	0.0575868	0.128258	0.249924	-0.308778	-0.18178	0.0466522	0.371868	0.0411876	0.284706	-0.251792	-0.168944	-0.426076	-0.287856
	Funhe2EKm004088	Uncharacterized protein	Q1MTM2		0.214817	0.42096	0.174998	0.372932	0.819202	0.897849		4.30279	4.31104	4.97956	5.98671	3.83385	5.04746	4.33121	4.42734	4.5313	4.08171	4.4561	4.10596	3.63535	4.18664	3.86046	3.80539	4.25011	4.50508	4.15901	4.09786	4.97067	3.66288	4.12612	4.19476	4.11612	4.74947	3.81622	3.93533	4.57399	3.70368	4.11108	3.92153	3.83622	3.78252	3.96326	4.33958	4.19335	4.08119	4.55398	3.8619	3.69438	4.3353	3.80992	4.2771	4.72024	4.3562	3.9841	3.98482	3.97458	4.86792	3.88998	4.21003	4.66257	4.18729	3.9787	4.27757	4.05932	4.28566	3.80074	4.35491	4.03728	4.26711	4.57854	4.06702	4.21312	4.19045	4.47955	3.73929	4.69935	4.04256	4.53642	3.89691	3.73375	4.4828	4.02841	4.16192	4.13658	4.59519	3.97288	4.41685		0.465249	0.266264	-0.209223	0.179005	0.0822091	-0.0772608	0.0456922	-0.10996	-0.0476692	-0.189479	-0.248919	-0.14058	0.045708	0.0818915	-0.182073	0.0391457
	Funhe2EKm004090	Uncharacterized protein			0.437216	0.636193	0.668997	0.805121	0.262477	0.473899		4.02287	4.21256	4.97956	4.74297	3.83443	5.04614	3.73527	4.42708	4.78174	4.31592	4.01471	4.57497	5.19918	4.29356	4.33792	4.0806	4.718	4.7014	4.4859	3.58649	5.24107	4.74958	4.40233	4.05587	4.38495	4.17752	4.24357	5.65411	4.68068	4.00023	4.34393	3.77487	4.14276	3.94345	4.20469	4.07284	4.31719	4.43851	4.55778	4.61816	5.17401	4.33542	4.23117	4.14319	4.60161	3.99027	3.70749	4.11699	3.97189	4.73545	3.88998	4.99459	4.55526	4.43945	3.82819	4.52742	4.31723	4.53565	3.80074	4.35813	4.26816	4.26711	4.43833	4.60575	3.82649	4.19146	4.95	3.73851	4.4263	4.17653	4.53399	4.04458	3.8853	4.07645	4.3455	4.16203	3.77093	4.10915	4.57687	4.19905		0.0258146	0.128567	0.0841587	0.213908	-0.0723323	-0.248304	0.136318	-0.0766815	0.0213882	0.251837	-0.304943	0.288466	-0.0668328	0.0324019	-0.244707	-0.169059
	Funhe2EKm004094	CDD: rve, Integrase core domain (100%P)			0.0328678	0.125719	0.371648	0.579851	0.669069	0.80515		5.06825	3.8754	5.39048	5.08191	4.10024	5.18399	5.16001	4.68756	5.42335	4.92713	3.73407	4.79776	5.05928	3.6793	4.6966	4.2007	4.13597	5.18626	4.27947	3.93466	4.48259	4.19877	4.81795	5.121	5.20483	4.43297	4.9091	3.93508	4.34896	4.72405	5.54716	4.0533	4.79893	5.40201	5.05418	4.66521	5.34612	5.19559	5.01414	4.19943	4.18569	4.78326	4.55718	3.9965	4.1856	3.99036	4.21249	5.33087	3.97185	4.73548	4.4927	4.59932	4.32084	4.43959	3.97994	4.39128	4.70672	4.68077	4.43606	4.0852	4.24598	4.84097	5.44932	4.48897	3.82649	4.33217	4.84772	3.9999	4.26491	4.25399	4.65177	4.17864	4.28974	4.4809	3.62083	4.50741	4.12699	4.24712	4.11538	4.07791		0.168707	0.54186	-0.173263	-0.130758	-0.231967	0.0141319	-0.188353	-0.1036	0.220557	0.158323	0.260177	0.253644	0.0530386	-0.130892	-0.392019	-0.319587
	Funhe2EKm004095	Immune-type receptor 14 (100%T)	Q5SNP8		0.253543	0.464336	0.532777	0.709204	0.711123	0.83218		4.99493	3.9977	5.49829	5.51728	4.76147	5.43128	4.13915	4.80243	5.09892	4.31904	4.14082	3.86507	4.73364	4.07377	4.62818	3.80539	4.45443	4.78437	3.89593	4.20107	4.28081	4.74978	4.53738	4.66612	4.89944	4.03062	5.42558	4.07262	3.91584	4.44933	5.19281	4.4912	5.09442	4.85321	4.15659	4.92983	4.86586	5.18992	4.77109	5.22299	3.69484	4.04597	4.45651	4.51203	5.02285	4.12276	4.32096	4.34764	4.08482	4.98908	4.28294	4.35252	4.32277	4.31953	4.11372	4.62737	4.09115	4.55835	3.9511	5.10364	4.37385	5.15364	4.92669	4.06702	4.42513	4.45537	4.60735	4.80922	5.21418	4.17619	4.65568	4.70949	4.2336	4.89224	4.14173	4.28574	4.33401	4.372	4.76431	3.79982		0.417149	0.22138	-0.328973	-0.213464	-0.104761	-0.131696	-0.189605	-0.12117	0.0398822	0.0744498	0.168265	0.212151	0.0687847	0.155739	-0.0425223	-0.225609
	Funhe2EKm004096	Proteoglycan-4 protein (59%T)	P19835		0.0250909	0.104551	0.373849	0.581963	0.144005	0.330766		5.10841	3.59674	5.80396	5.0571	4.70835	5.73984	4.52488	5.2254	5.00283	5.519	4.88521	4.49122	4.22612	4.7698	3.99979	4.83277	4.77377	4.60269	3.89562	4.77211	5.2126	3.95551	4.56737	4.62714	4.79798	4.6207	4.74516	4.61469	3.91584	4.79197	4.63407	4.0791	4.57639	4.08353	4.23119	5.46386	3.90284	3.78541	4.61111	4.01894	3.91406	5.19609	4.90154	4.96298	4.79743	5.08828	3.85305	4.27987	4.77683	4.59097	4.8269	4.78245	4.66404	5.78516	4.53776	4.91867	4.50818	4.58006	3.96166	5.44344	4.64695	5.24476	4.89905	5.19864	4.47687	4.76115	4.17667	4.91255	5.00791	4.53244	4.60062	4.35103	4.80605	4.54371	4.40789	5.0867	4.52839	4.56023	5.21043	4.74737		0.182003	0.529478	-0.138758	-0.0215504	0.316354	-0.207385	0.264705	-0.0448551	-0.159172	-0.132566	-0.186095	-0.626441	0.243182	-0.0268718	-0.145741	0.153715
	Funhe2EKm004097	Unknown	P16112		0.0971396	0.257786	0.150957	0.340534	0.575841	0.740981		4.69578	3.59674	4.97956	3.88793	4.18573	5.03662	4.22338	4.27691	4.88747	4.18798	4.21957	3.57668	3.68658	4.22128	3.70889	4.33199	4.28248	3.86297	3.74541	3.58649	4.66791	3.66288	4.48	3.93041	4.51704	4.22015	3.81622	4.61023	3.91584	3.70368	4.64108	4.36871	4.03479	3.78252	3.93161	3.91849	4.19025	3.78541	4.35852	3.8619	3.28832	4.04597	3.80992	4.41197	4.23358	4.37193	3.70749	4.3121	3.92098	4.59097	4.6956	4.3927	4.04073	4.4266	3.85814	4.2717	3.95731	4.60549	4.32641	4.45754	3.75985	4.58584	4.48211	4.1434	4.45524	4.49001	4.17667	4.16142	4.60711	4.397	4.33257	4.67036	4.56777	4.6427	4.06817	3.87556	3.88016	4.00883	3.81386	4.34302		0.0779615	0.331287	-0.233689	-0.162136	-0.016512	0.0542407	0.00678663	0.0301315	-0.0290903	-0.0537764	-0.183963	-0.294306	0.240133	0.143767	0.296063	-0.206899
	Funhe2EKm004101	Nuclease HARBI1 (100%T)	Q6AZB8		0.0355656	0.132362	0.940336	0.966478	0.733102	0.846054		4.48353	4.5236	4.97956	4.86234	4.95878	6.39275	5.66265	5.57035	5.15993	5.43328	6.82844	5.85746	4.96558	3.6793	4.92755	4.32244	5.08001	4.36271	4.7993	4.70438	6.20153	3.66288	4.0282	6.70513	4.76071	4.20606	4.43003	4.08707	4.41326	3.94478	4.55219	6.34965	4.8542	4.31098	4.90227	4.07283	5.18022	5.65509	5.49438	4.62548	4.13442	4.27693	5.2621	4.66199	4.47686	3.84453	5.88327	4.30517	5.66924	4.80186	4.78214	4.21003	4.33467	4.53205	4.87153	4.13863	3.90951	5.00525	4.54218	5.65829	4.25745	5.56843	4.28463	6.84223	5.96606	4.85531	5.98957	3.58764	4.79746	6.08066	6.17948	5.52886	3.93233	6.40854	6.04737	6.86662	5.72834	3.95683	4.53524	4.78534		-0.211845	0.67039	0.123389	0.0561804	-0.468923	0.114932	-0.556021	-0.298869	-0.300807	-0.687939	-0.0754167	0.0445127	0.529927	0.353554	0.505869	0.201068
	Funhe2EKm004102	Uncharacterized protein (54%M)			1.62E-07	1.17E-05	0.146994	0.334939	0.803956	0.889167		5.21764	6.73062	7.09428	5.42823	6.38557	5.97311	5.39789	5.09951	5.91822	6.56864	6.24967	5.69134	5.61353	4.72605	5.64754	5.85819	5.83268	5.9201	6.85633	6.19807	6.66189	6.34115	4.26928	5.27987	4.89589	4.54542	5.13864	4.85929	5.97226	3.70368	5.37967	5.09064	5.59373	5.63383	5.46046	4.56497	6.34486	4.2128	5.34106	4.2894	4.79037	5.73545	5.04739	5.69627	5.9719	5.09753	4.88122	4.55137	4.27482	5.8354	6.46925	6.34958	5.48077	5.29027	6.11848	5.00973	6.14233	5.95683	5.67251	6.72548	6.02349	4.84168	5.02827	4.71461	4.9733	4.03603	4.48436	3.99973	4.70522	4.95119	4.109	4.41431	4.47032	5.63254	4.24795	4.69933	5.16787	4.37324	5.26982	4.68745		0.834108	0.454312	0.293892	0.956652	0.172547	-0.134748	0.312606	0.766964	-0.270839	-0.326453	-0.0684351	-0.341464	-0.618384	-0.887261	-0.64588	-0.497618
	Funhe2EKm004103	Zinc finger MYM-type protein (81%T)	Q5SVZ6		0.0266893	0.108914	0.00110358	0.0110422	0.385154	0.591964		5.81254	4.71764	6.12263	5.88824	5.97411	5.90543	5.33904	5.00739	5.27546	5.1325	3.8828	4.98784	5.02806	4.91949	5.06518	4.69257	5.67178	5.28299	5.15079	4.83798	5.44326	4.82419	4.74963	4.8277	5.06265	5.41815	5.30713	5.31256	5.36185	4.63125	5.22285	5.03393	5.02234	4.73079	4.58896	5.46381	5.32299	4.32436	5.16568	5.47987	4.74048	5.26651	5.24096	5.3204	5.72702	4.64732	4.75024	4.64308	4.93511	4.73624	4.68129	4.81324	4.55866	4.92874	4.35186	4.62716	4.81774	5.25337	5.14422	4.9491	4.72702	5.69858	5.29771	4.6058	4.77212	4.96148	5.03373	4.80936	4.56665	4.79112	5.05133	4.79566	5.07957	4.597	3.76972	5.01683	4.66979	4.37198	5.14464	4.69117		0.698403	0.327337	-0.24197	0.272731	0.235817	-0.255436	-0.348699	-0.0263395	-0.028163	0.1625	-0.036663	0.00204709	0.0625107	-0.15419	-0.44414	-0.225745
	Funhe2EKm004105	Histone H2A type 2-A (100%Z)	Q99525		0.239497	0.449063	0.450539	0.646926	0.537088	0.712635		4.70626	4.30594	5.11639	4.2043	3.98116	5.78462	4.13866	4.56374	4.58941	4.07312	4.74824	4.95092	4.64385	4.49646	4.47561	4.77982	4.12341	4.97848	4.68045	4.86962	4.55241	4.62039	5.01456	4.59491	4.60638	4.40457	4.14191	3.93419	4.23916	4.28141	4.38653	4.16721	4.45713	4.11394	3.83183	4.55276	5.28656	4.10105	4.10653	4.6134	3.63543	4.04597	5.18686	4.39415	4.80865	4.12198	4.87489	4.42496	4.05863	4.59097	4.8027	4.69822	4.54504	4.64604	4.10039	4.44924	4.79398	5.68999	3.95765	4.51772	3.90207	4.87041	4.91371	4.4945	4.71664	5.20216	4.3537	4.16336	4.41098	5.1834	4.25977	4.71117	3.73375	4.82679	4.61885	4.61845	4.52184	4.36819	5.36291	4.19414		-0.0594127	0.107688	0.160261	0.118653	-0.0106996	0.0282082	-0.0344364	0.0500611	0.125942	-0.325579	-0.297648	-0.173626	0.317264	-0.0479798	-0.0495806	0.0908853
	Funhe2EKm004108	E3 ubiquitin/ISG15 ligase TRIM25 (70%P)	Q14258		0.418951	0.620772	0.284074	0.49634	0.299955	0.51211		7.39383	7.08739	7.27697	7.10075	6.75138	7.25864	7.12168	7.02545	7.01604	6.80765	7.14208	6.36191	7.04947	7.2725	7.75966	7.06264	6.77629	7.08026	6.91359	7.08782	6.86196	6.77496	7.38889	7.27822	7.47451	7.25056	6.74429	7.17994	7.6432	7.21965	6.96663	7.09082	6.77644	6.72204	6.8945	7.22913	7.27759	7.00641	7.33518	7.244	6.74521	6.85346	7.67765	7.22013	6.90481	6.90453	7.09854	7.10703	7.13097	6.82298	6.78744	7.05959	7.18599	7.33429	7.41347	7.48819	7.12468	7.75784	7.22524	7.33382	6.72067	7.60715	7.38175	7.44519	7.0849	7.5203	7.22378	7.31687	6.96985	7.0588	6.88362	7.09661	7.00352	7.24803	7.03851	7.0978	7.04068	7.26156	7.00826	6.7673		0.00150838	-0.0746642	-0.0125153	-0.176573	-0.00844168	-0.131166	0.175748	0.11189	0.112872	0.0301871	-0.17797	0.00112084	0.287301	-0.0299717	-0.0238877	-0.0854377
	Funhe2EKm004109	39S ribosomal protein L48, mitochondrial (100%P)	Q96GC5		0.478643	0.668854	0.427391	0.627874	0.942999	0.96798		9.04148	9.36528	9.11188	9.48298	9.31242	9.26091	9.25665	9.13404	9.65843	9.43959	9.18867	9.28868	9.63784	9.21969	9.31917	9.12896	9.45697	9.66842	9.35989	9.14223	8.98336	9.60582	9.72648	9.6269	9.37732	9.02933	9.69629	9.14301	9.10593	9.28533	9.03373	8.84724	9.26069	9.47193	9.46212	9.71842	9.49892	9.17867	10.0587	9.35507	9.33572	8.88959	9.43919	9.40333	9.526	9.25705	9.64929	9.32399	9.28008	9.07013	9.28018	8.72084	9.79283	9.00217	9.21227	9.1825	9.42912	9.58525	9.18772	9.11624	9.33211	9.20596	9.43692	9.56012	9.11267	9.6387	9.2652	9.33326	9.20149	9.1483	9.21812	9.1039	9.25162	9.1924	9.22624	9.13266	9.41522	9.24729	9.53866	9.16797		-0.0527908	0.0343243	-0.0184349	0.00657065	-0.0125703	0.00513279	-0.13348	0.0144879	0.157567	-0.0627454	0.0364801	0.169814	0.075274	-0.0823273	-0.12206	-0.015243
	Funhe2EKm004110	Sterile alpha motif domain-containing protein 9 (97%P)			0.0164518	0.0778938	0.00777773	0.0459284	0.434478	0.633769		4.02287	3.74322	4.97956	3.89619	3.68087	5.43215	3.57874	4.27691	4.38562	4.42497	3.883	3.86508	3.63535	3.6793	3.86167	3.80539	4.01011	4.27981	3.74541	3.58649	4.28167	4.19874	4.40979	4.0541	4.25771	4.17837	4.98176	4.42041	4.21412	4.12371	4.4548	3.77487	4.13658	3.78252	4.08774	3.91849	3.90284	4.07967	4.67305	3.8619	3.69523	4.57551	4.10419	4.14375	4.47847	4.55676	4.50924	4.23925	3.58694	5.10106	4.16375	4.35265	4.04073	4.18743	3.97782	3.98242	3.90951	4.2862	3.95102	3.92613	3.75985	4.5802	4.57916	4.3615	3.96803	4.96082	4.17667	4.00275	4.42342	4.41156	4.109	5.22668	3.73375	4.36034	3.62083	4.02563	4.02467	4.10889	3.97303	3.94642		-0.0996325	0.255504	-0.375874	-0.183476	0.207563	0.155874	-0.0559621	-0.197634	0.0555685	0.274783	-0.224134	-0.121637	0.325767	0.0605057	0.0712293	-0.148445
	Funhe2EKm004116	Calsequestrin 1 (fast-twitch, skeletal muscle) (100%P)	Q08BX6		0.565003	0.732827	0.478545	0.668838	0.900548	0.943793		11.6829	11.4896	11.5997	11.8103	11.9693	11.4183	11.396	11.9995	11.4504	11.0924	11.8864	11.6919	11.4802	11.5935	10.8804	11.9089	11.4298	11.6936	11.9048	11.8099	11.5837	12.1236	11.6478	11.3813	12.1016	11.4216	11.8886	11.8525	11.6021	12.0844	11.9388	11.3857	11.9688	11.5249	11.5373	12.0617	11.8595	11.7852	11.9493	11.2157	12.1164	11.4454	11.4479	11.7926	12.4147	11.9142	11.7782	11.5961	11.5749	11.3937	11.9742	11.5649	12.207	11.5264	11.759	11.3522	11.8911	11.9659	11.4223	10.6318	11.6733	12.0982	12.0316	12.1354	11.2369	11.714	11.8837	12.094	10.6655	11.749	12.0094	11.4619	11.2786	11.6109	11.4022	11.4953	11.1532	11.9525	12.0811	11.2964		0.0383858	-0.200671	-0.0984385	0.0123796	0.130981	-0.00858395	0.00993198	-0.15511	0.0631794	0.201303	0.0236769	0.113264	0.171223	0.00833594	-0.233556	-0.0763019
	Funhe2EKm004117	Angiogenin (77%Z)	A5HAK0		0.000219126	0.00329189	0.0197052	0.0885177	0.0163983	0.0777139		4.68626	3.77112	5.51077	4.40778	4.14124	5.65517	3.84909	4.41188	4.38562	4.13044	3.73407	4.02909	4.00526	3.81121	3.88395	3.93425	4.06614	3.86297	3.9324	4.02256	4.45335	3.92724	4.10658	4.32862	4.11612	4.90723	4.24912	4.46077	3.91584	3.97357	4.39125	4.85387	4.28223	4.49601	4.52003	4.80167	3.90284	3.78541	4.10653	3.8619	3.69068	4.18286	4.07563	4.12818	4.91969	4.90866	4.25897	4.76045	3.93384	4.59097	4.86099	5.06166	4.04073	4.36963	3.96552	4.30029	4.2055	4.25444	4.06211	4.24688	4.11894	4.41715	4.90366	4.06702	4.55757	4.53194	5.08974	3.7669	4.54485	4.40127	4.24863	5.26404	4.75938	4.87487	6.03999	5.26292	3.98697	4.3023	4.00302	4.36361		0.136823	0.119832	-0.466972	-0.299128	0.0763913	0.114435	-0.0190438	-0.189036	-0.0894515	-0.1685	0.22415	-0.497138	0.128857	0.0436687	0.86796	0.0171516
	Funhe2EKm004119	Cerebellin 8 (100%P)	Q86Z23		0.015681	0.0754775	0.504197	0.688175	0.478784	0.668937		7.57971	9.48186	7.08403	10.0752	6.06027	9.46266	9.15969	7.09882	5.61649	9.63409	9.54776	5.37486	9.53294	5.79374	8.48481	6.99855	5.73274	7.15964	6.54846	7.30566	5.53095	7.01292	12.1409	7.23047	10.3579	8.8407	7.0119	6.46322	6.31012	10.4431	6.62755	5.64721	10.1352	7.64615	9.13619	7.0707	8.08773	6.0848	7.66337	9.14402	5.61269	5.87977	10.7177	6.20068	5.26445	6.87818	6.84919	8.95761	5.70358	5.27168	6.49554	5.7922	7.25194	6.10773	4.475	8.38754	7.15479	6.44971	7.39277	9.28341	6.60809	8.61636	7.38165	11.107	8.74539	5.61679	9.97018	6.80043	10.1754	12.3419	11.4837	7.36397	5.82812	8.85848	9.25382	8.54703	5.72424	11.7323	5.92926	10.8205		0.286814	0.424953	-0.147288	-1.31391	-0.781251	-1.11388	-1.36652	-0.391645	1.34718	-0.39821	0.157688	-0.450877	0.524049	2.38494	0.0566992	0.781253
	Funhe2EKm004120	E3 ubiquitin-protein ligase TRIM39 (100%M)	O15553		0.641537	0.787008	0.317765	0.52946	0.641404	0.786934		5.94383	5.1978	5.31065	4.38062	4.56902	5.23342	5.22286	4.75048	4.67619	4.39044	4.55483	4.19922	4.09744	4.41047	5.80699	4.5423	4.19769	3.97107	5.09462	4.01135	5.14706	4.65663	4.95847	4.11049	4.56394	5.30996	4.15859	5.52678	4.31649	4.85396	5.23082	5.44169	4.23963	3.78252	3.67427	4.2241	5.02667	4.27248	5.11523	4.35414	5.47685	4.66954	4.35673	4.58736	5.28994	4.56994	4.76509	4.00944	3.95155	4.78974	4.33769	5.00379	4.62924	4.2409	5.33947	4.16312	4.24072	5.2294	4.21121	4.32586	4.46025	4.93707	4.7053	4.40837	4.7543	4.80819	4.36227	4.87085	4.26491	4.22137	4.60134	4.75442	4.27993	4.71865	4.23461	4.34851	3.99964	4.71062	4.12857	4.80168		0.45565	0.229944	-0.0228602	-0.140376	0.0699678	-0.25403	0.0505711	-0.131245	0.0951657	0.192593	-0.352292	0.224342	0.0979134	-0.160585	-0.127828	-0.22693
	Funhe2EKm004123	Phosphatidylcholine:ceramide cholinephosphotransferase (89%M)			0.738752	0.84942	0.0661437	0.200945	0.0623874	0.193489		4.02287	4.10608	4.97956	5.00585	4.22649	5.44307	4.40054	4.43139	4.77022	4.31012	3.73407	4.15208	4.19781	3.82746	3.8435	4.08995	4.10931	3.86297	3.74541	3.73234	4.63219	4.07456	3.96215	4.332	4.24118	4.40933	4.67861	4.32597	4.22309	3.86247	3.8283	4.26916	3.83622	4.63431	4.18285	4.86655	4.20101	3.78541	4.10653	4.02319	3.8042	4.04597	4.11178	4.28439	4.1856	4.45505	4.31544	4.10581	3.73202	4.59097	3.88998	4.34896	4.32978	4.32668	4.47388	4.17897	4.06345	4.14533	3.95544	4.59699	4.47236	4.43695	4.4433	4.36914	4.22328	4.19436	4.33992	4.27765	4.26491	3.89486	4.2623	4.12305	3.88882	4.07645	3.91216	4.16917	3.62536	3.95683	3.97719	4.19334		0.261493	0.46439	-0.232535	-0.190234	0.00988058	-0.079833	0.124975	0.0400364	-0.00283532	-0.0229878	0.15114	-0.22261	0.126729	0.00125099	-0.206557	-0.222302
	Funhe2EKm004125	E3 ubiquitin/ISG15 ligase TRIM25 (86%P)	O15553		0.0555697	0.179124	0.272824	0.48456	0.681522	0.813133		4.86607	4.01864	4.97956	4.49517	4.52066	5.0462	5.04543	4.27691	4.38562	4.39545	4.44979	4.19372	3.63535	3.91682	4.73998	4.38745	5.19609	3.86297	3.98852	4.00946	4.21661	3.90177	4.83165	4.14637	4.11612	4.22122	3.81622	4.2204	4.56909	4.34459	3.99252	3.99975	3.83622	4.03831	3.92568	4.1587	4.33717	3.78541	4.95954	3.8619	4.06009	5.09655	4.54612	4.67109	5.45391	3.84453	4.33062	3.95768	4.62748	4.59097	4.10969	5.19818	4.34639	4.78549	4.61443	3.98242	3.98524	4.6675	4.12412	4.3268	3.98381	4.26711	4.5301	4.06702	3.82649	4.54217	5.08125	3.81999	4.26491	3.89486	4.109	4.12592	3.78509	4.14992	3.62083	4.48889	3.62536	4.73605	4.26842	4.13601		0.275624	0.329528	-0.0798758	-0.0456623	0.422045	0.0228945	0.284985	-0.082901	-0.0569671	-0.111831	-0.308662	-0.0995727	-0.0538131	-0.0663912	-0.379952	-0.0494493
	Funhe2EKm004126	E3 ubiquitin/ISG15 ligase TRIM25 (100%P)	P14373		0.350165	0.559784	0.0715826	0.211368	0.0873616	0.240883		5.20825	5.86686	6.82945	5.81239	6.03374	6.41387	6.52745	5.77973	5.64713	5.80944	6.19316	5.72422	5.75715	6.33048	6.58552	5.89734	5.23024	4.98525	5.31536	5.65616	6.52205	5.78022	6.12085	4.93252	5.44227	6.05141	6.40089	6.10591	6.19691	5.74618	5.69084	4.6932	4.95993	5.25575	5.62221	5.77007	5.22974	5.48369	5.82634	5.16719	4.99474	6.21868	6.17699	6.15045	5.29533	5.89989	5.66674	5.97545	5.90089	6.33671	4.54887	5.70822	6.27147	5.28524	5.90214	5.87144	5.71596	5.14217	5.58162	5.32229	4.93456	5.37649	5.37636	6.25514	4.95675	5.8797	6.64781	5.38635	6.68046	5.0668	5.78737	5.72971	5.02966	5.62203	4.85429	5.87458	5.71033	5.80413	6.03836	5.80929		0.242458	0.327844	0.373631	-0.165869	0.240585	-0.02195	0.100021	-0.36836	-0.042227	0.320467	-0.447448	-0.367339	-0.13879	0.206075	-0.398759	0.139662
	Funhe2EKm004127	E3 ubiquitin/ISG15 ligase TRIM25 (74%P)	Q14258		0.792012	0.882255	0.340117	0.55038	0.843503	0.912078		4.74463	5.09844	4.97956	5.03439	4.82166	5.27227	4.98213	5.11659	4.96341	4.57224	5.59919	4.6561	4.75998	5.50602	5.70745	5.40056	5.13814	4.63892	4.49335	4.70569	5.64231	5.35478	4.48755	4.92415	4.40674	5.23014	4.25018	5.35299	4.61505	5.62151	5.2382	4.42777	5.00265	4.41112	5.10398	5.27959	4.91365	5.49526	5.15253	4.52451	4.48484	4.89501	4.57432	5.1098	5.23881	5.2128	5.05238	5.94928	5.12951	5.16649	4.24478	5.3362	5.99231	4.83859	5.35441	4.95919	4.85773	4.60905	5.13722	4.94691	3.97858	5.57878	5.1267	4.59015	4.53435	5.19427	5.06893	4.87833	4.84735	4.40676	5.50609	4.806	4.68408	5.19621	5.25799	4.76502	4.76326	4.60261	5.78771	4.60037		-0.0468026	-0.00121183	0.289013	-0.0588555	0.0236119	0.125951	0.313602	-0.276641	-0.101866	0.0330469	-0.137518	-0.0683793	0.0223106	-0.0410479	0.0035303	-0.078744
	Funhe2EKm004128	Tripartite motif-containing protein (100%P)	Q96LD4		0.0262976	0.107837	0.114386	0.286467	0.369619	0.578199		4.81518	5.14504	6.07107	5.07956	4.20292	5.79501	5.41522	6.4129	4.97733	4.70936	5.31539	4.8822	5.83759	5.8604	6.40045	4.66964	5.61287	5.88805	5.52919	5.58704	5.65944	4.65563	4.62412	5.06454	4.49316	4.90524	5.75407	5.0489	4.66261	4.99329	5.40238	4.40678	5.9914	4.72009	5.33342	4.85111	4.80206	5.07901	5.76409	5.26751	5.26814	5.60449	4.63255	4.78663	5.24454	4.54346	4.68425	5.00371	5.11498	5.68	4.82605	5.98157	5.62041	4.73681	5.58217	4.98313	4.18651	4.63504	4.99859	5.08788	4.91971	5.47823	5.28838	4.2175	4.64045	4.67249	5.20066	5.19274	4.56293	4.69114	5.58748	5.43177	4.25092	5.18732	4.33245	5.37089	5.07141	4.47653	5.02902	4.49838		-0.0409074	0.358301	0.390618	0.551657	-0.141327	-0.0418624	0.277155	-0.338116	-0.355124	0.0685904	-0.043103	0.132502	-0.24425	-0.0566711	-0.303047	-0.214416
	Funhe2EKm004131	Actin, aortic smooth muscle (100%C)	P62736		0.478588	0.668838	0.236249	0.445626	0.793173	0.882767		12.7984	13.0183	12.5792	12.5932	12.9255	12.7399	12.8868	12.2837	12.5886	12.3652	12.4874	12.5798	11.9596	11.6398	13.9692	12.264	12.5802	12.5199	11.4455	12.1477	11.9948	13.0011	12.9924	12.6614	12.4039	12.7685	11.9404	12.5367	11.9373	12.9531	12.0966	12.5726	12.7573	12.7968	12.2068	12.2347	12.3914	12.8276	11.8845	12.1956	12.9001	12.7099	12.4355	11.925	11.851	12.8366	12.6648	12.6499	12.3655	11.816	11.9925	12.7179	11.1203	12.0039	12.7873	12.7888	11.8744	12.0807	12.2034	12.6428	12.3917	12.2914	12.2379	11.4982	12.99	12.6757	11.9602	11.8832	12.5397	12.2601	12.5834	12.7452	12.6972	12.5033	12.7057	12.0497	12.6977	11.2706	12.9227	12.5423		0.363946	0.153855	0.0643398	-0.281349	-0.0673552	-0.121231	-0.135325	-0.180366	0.346483	-0.126129	0.0946801	0.0208867	-0.0803218	-0.173653	0.243889	-0.122348
	Funhe2EKm004133	STAM binding protein (97%T)	Q96FJ0		3.38E-05	0.000786995	0.00127641	0.0122867	0.650818	0.793241		8.95199	9.57299	8.98459	9.68037	9.2776	9.40182	9.83837	8.81706	9.34389	9.69015	9.65442	9.26494	9.28116	9.51298	9.62811	9.49636	9.66697	9.28196	9.7704	9.65019	9.42752	9.26556	8.92217	8.86835	9.06173	8.70771	9.28929	8.48708	9.52269	9.08191	9.22859	9.3529	9.2073	9.00226	9.05561	9.37839	9.252	9.31412	9.37106	9.05229	9.06613	9.20991	9.26571	9.34793	8.91627	8.79705	9.15669	9.37873	9.34774	9.18469	9.43555	9.40261	9.55727	9.47497	9.226	9.48229	9.90634	9.35976	9.5083	9.53786	9.68476	8.82352	8.46651	8.5117	9.47885	8.77094	9.1689	9.17515	8.81294	9.28065	9.1229	9.68528	9.12518	9.31235	9.43115	9.07388	9.63102	9.18815	8.99199	8.61533		0.037965	0.162718	0.217454	0.303867	-0.148167	0.045141	0.173086	0.343864	-0.290437	-0.13363	-0.0562498	-0.0444212	-0.44524	-0.143433	0.13295	-0.155467
	Funhe2EKm004134	Ankyrin repeat domain-containing protein (100%M)	Q5VYY1		0.718457	0.836951	0.00184456	0.0161542	0.197194	0.400321		6.44606	7.17646	6.66354	7.02389	6.15283	6.46912	6.8062	7.84477	6.55065	6.82216	7.38007	7.1923	7.15115	6.54138	7.79842	6.76213	6.8962	6.08891	6.87144	6.69453	7.53382	6.92184	6.68853	6.91522	6.66297	6.90046	7.21214	6.79657	6.59575	7.48684	6.60372	6.86921	7.70989	7.37831	7.28761	7.3386	6.22321	7.48807	6.21302	6.34461	6.78858	6.5841	6.9461	6.77873	7.22252	7.25176	6.45425	7.05763	6.82426	7.08317	7.4759	6.73943	7.11125	6.99433	7.73688	6.87634	6.79232	6.56713	6.41904	6.88768	6.51941	6.7891	6.25363	6.72542	6.42309	6.60678	6.9544	7.13781	7.45093	7.27165	7.00362	7.4932	7.08861	7.42616	6.85165	7.44135	7.21932	7.29699	7.25607	6.97472		-0.249387	-0.0433617	0.195633	-0.12496	0.0147024	0.0371039	0.149706	-0.304824	-0.124137	-0.00293498	0.374785	-0.330444	-0.382335	0.221741	0.272964	0.295749
	Funhe2EKm004135	Lipase A, lysosomal acid, cholesterol esterase (100%P)	Q5VYY2		0.0601158	0.188728	0.00650305	0.0403939	0.610029	0.765779		8.67431	8.55376	7.83658	8.1834	8.68506	8.29385	8.71846	8.49358	8.48565	8.62221	8.33313	8.97078	9.30373	8.53389	9.1564	8.99442	8.12821	8.24479	8.352	8.36411	9.13056	8.49323	8.97554	8.32781	8.6993	8.42612	9.11662	8.74999	8.22027	8.65752	8.07115	9.08892	8.61413	8.99745	8.83958	8.95759	8.44739	8.97706	8.10286	8.02562	8.73589	8.24023	8.59645	8.09386	8.0791	8.38324	8.32178	8.81406	8.73126	8.47571	8.6782	8.71294	8.20292	8.43199	8.59832	8.7648	8.52939	8.21223	8.51597	8.7426	8.41245	8.16476	8.10303	8.9093	8.629	8.91561	8.60584	8.28088	9.29572	8.73598	8.69092	8.84437	8.8897	8.80034	8.93785	8.78999	8.7401	8.97321	8.68268	8.96665		-0.214159	-0.0780306	0.281279	-0.156845	-0.322204	0.00342246	-0.0585859	-0.11825	-0.0163804	-0.0376668	0.298754	-0.143015	-0.056439	0.12109	0.267284	0.229747
	Funhe2EKm004136	Renalase, FAD-dependent amine oxidase (100%M)	Q5VYX0		0.0184843	0.0844221	0.296238	0.508423	0.913549	0.951163		8.6285	8.5733	8.81682	9.30899	8.49994	8.39654	8.76801	8.84385	8.88951	8.86125	8.80251	8.72029	9.18782	8.84046	8.78607	8.84495	9.12329	8.90981	8.84631	8.56408	8.32522	8.47731	9.12465	8.50345	8.76984	8.72043	9.07792	8.46636	8.83438	8.62647	8.46354	8.79823	8.65592	8.7302	8.75671	8.68366	8.58322	9.03545	8.80251	8.43565	9.04438	8.71165	8.70393	8.9041	9.37133	8.61094	8.90707	8.82749	8.85003	8.80721	8.80626	8.65696	9.24146	9.04435	8.90418	8.72536	9.14461	9.27479	9.12926	8.62355	8.9026	8.67725	8.56682	8.79985	8.44924	8.24162	8.3601	8.96554	8.21275	8.504	8.88422	8.72852	8.55152	8.84905	8.78019	8.56709	8.93952	8.91819	9.07608	8.70386		-0.0084164	-0.0220928	0.08976	-0.0201852	0.0864655	0.0656866	0.140537	0.241039	-0.0547894	-0.0801915	-0.04898	0.00631932	-0.226969	-0.188602	-0.0466044	0.0670234
	Funhe2EKm004137	Tensin-1 (100%P)	P60484		0.0469828	0.160171	0.264316	0.47581	0.437901	0.636757		9.59707	9.75029	8.91893	9.54957	9.57147	9.28688	9.69654	9.63083	9.47428	9.70153	9.44143	9.54731	9.51071	9.64354	9.51705	9.80933	9.65427	9.84865	9.83565	9.67713	9.44565	9.43157	9.32802	9.57455	9.29299	9.49217	9.26171	9.43856	9.6275	9.26026	9.63115	9.70923	9.52639	9.67264	9.48857	9.80634	9.6265	9.70525	9.53734	9.51482	9.80412	9.27862	9.30164	9.64766	9.45238	9.62832	9.52596	9.56169	9.91682	9.1955	9.56338	9.58434	9.44864	9.69366	9.49894	9.77629	9.45299	9.32196	9.55574	9.60032	9.96259	9.32426	9.42046	9.52704	9.62209	9.51688	9.43819	9.49864	9.75254	9.54369	9.20394	9.62642	9.66283	9.37234	9.50037	9.22556	9.64254	9.38649	9.23793	9.50767		-0.0572514	0.023295	0.0435101	0.157552	-0.0729931	0.0179537	0.0656552	0.0440046	-0.110855	-0.0908801	0.105917	0.102889	-0.0525725	-0.0473154	0.00577177	-0.13468
	Funhe2EKm004138	ATPase family, AAA domain containing 1 (100%P)	Q8NBU5		0.00731172	0.0439019	0.000735615	0.00817212	0.274346	0.486382		9.07705	9.09607	8.17476	9.19921	9.21723	8.90479	9.10311	9.58342	9.08899	9.17679	9.37589	9.24845	9.45296	9.3937	9.27391	9.31175	9.19955	8.79266	8.93196	9.0631	9.50202	8.85749	9.07971	8.96152	8.98683	9.14084	9.28326	9.06046	8.89069	9.09143	8.80926	9.65753	9.12166	9.55564	9.35865	9.53165	8.68755	9.37195	8.61352	8.97126	9.47161	8.80157	8.95026	9.30479	8.593	8.67153	9.02642	9.33113	9.24807	8.8005	9.10887	8.63549	9.23214	9.05289	8.94423	9.18857	9.13636	8.86062	9.07771	9.35511	8.91979	9.15974	8.77831	9.1899	9.00133	9.11074	9.36791	9.34036	9.09051	9.44349	9.1932	9.446	9.36455	9.49613	9.22028	9.29082	9.32305	9.05801	9.02388	9.30115		-0.173977	0.0445796	0.215935	-0.0289816	-0.262613	-0.0238442	-0.116179	-0.0569225	-0.121563	-0.0998218	0.318188	-0.10366	-0.078837	0.160253	0.2549	0.0725427
	Funhe2EKm004139	Multiple inositol polyphosphate phosphatase (100%P)	Q9UNW1		0.196116	0.399092	0.272032	0.483794	0.237158	0.446535		8.82706	8.36286	8.43713	8.2943	8.33288	8.71673	8.46328	8.43755	8.59624	8.73723	8.65039	8.2091	8.22669	8.38958	8.12037	8.3613	8.76163	8.87723	7.84894	7.77934	8.75778	8.18705	8.47498	7.78887	8.51707	8.33804	8.83494	8.41047	8.42283	8.03504	8.19738	8.88025	8.55303	8.77789	8.65131	8.80155	7.80473	8.70144	7.87181	7.82556	8.73825	8.11184	8.33979	8.90741	8.41873	7.83204	7.99637	8.82252	8.46575	7.74831	8.51587	7.93873	8.39659	8.22407	8.39969	8.47371	8.03476	7.94361	8.88302	8.70025	8.49475	7.92309	7.9947	8.78453	8.1736	8.54155	8.71828	8.54809	9.04597	8.69308	8.79146	8.88268	8.62134	8.67499	8.44053	8.49368	8.55352	8.4559	8.32318	8.8403		0.0198831	0.159242	-0.104724	-0.0259771	-0.109001	-0.121198	-0.144404	-0.0196836	-0.169762	-0.0508343	0.301844	-0.242603	-0.147469	0.328413	0.223921	0.102353
	Funhe2EKm004140	Tectonin beta-propeller repeat containing 1 (100%P)	Q7Z6L1		0.261536	0.472916	0.0146146	0.0718374	0.624106	0.77519		8.01236	8.15378	6.99017	7.86158	8.23708	7.00839	7.88181	7.77698	8.05237	7.78962	7.83135	8.12242	8.1025	8.26958	8.18488	8.43787	8.0579	7.41655	7.98223	8.11077	7.83952	7.98926	7.79014	7.99658	8.01026	7.97847	7.55872	8.18389	7.93057	8.37991	8.14809	8.37192	8.16611	8.18393	8.19743	8.17767	7.73188	7.99413	7.47579	7.79721	8.40122	8.2139	7.557	8.18606	7.69822	8.02085	7.66541	8.05259	8.23368	8.01812	8.13848	8.13894	7.79909	8.12043	8.21821	7.78333	7.85361	7.71332	8.0848	8.13174	8.25369	7.42943	7.93933	8.18353	8.12421	8.16467	8.37049	7.87537	8.45725	8.1821	8.12306	8.30173	8.49141	8.09854	8.49617	8.0612	7.85526	8.04917	7.84117	8.44345		-0.163266	-0.312426	0.143838	-0.132865	-0.0790528	0.00739698	-0.00225908	-0.00682723	-0.061317	0.025976	0.205153	-0.134212	-0.0460255	0.187395	0.332701	0.0357893
	Funhe2EKm004141	Basic helix-loop-helix family, member a15 (100%M)	Q7RTS1		0.783371	0.876793	0.492169	0.678818	0.82395	0.900522		4.425	4.63715	5.25491	4.46154	4.69141	5.63363	5.14257	5.09522	4.65704	4.41456	5.04322	5.10244	4.26085	4.72983	5.63029	4.50208	4.86842	5.13191	4.04007	4.89868	4.59372	4.30389	5.15039	4.44589	5.05122	4.91749	4.47797	5.06434	4.35235	5.37588	5.9599	4.88374	4.71924	5.38286	4.20475	4.75647	4.72399	5.35224	4.42646	5.30209	4.98382	4.19764	5.17448	4.70761	4.81733	5.32902	5.05578	4.54724	4.17345	5.54562	5.0473	5.4291	4.54984	4.83644	5.24872	4.41513	4.3132	4.53098	4.6293	5.19701	4.86453	4.26711	4.69989	4.48717	5.02302	4.58108	4.74331	4.65079	5.40332	4.613	4.4021	5.2783	5.02226	4.47665	4.88897	5.21713	5.26342	4.6938	5.68203	4.6807		-0.153145	0.141458	0.0309724	-0.140587	-0.00192922	0.026731	0.0486973	-0.140142	-0.0733684	0.19894	-0.0577341	0.110572	-0.23549	-0.0846434	0.0693963	0.26027
	Funhe2EKm004142	Uncharacterized protein			0.000117644	0.00204912	0.0983326	0.259832	0.016652	0.0785188		4.16961	4.21349	4.97956	4.38594	4.09859	5.04711	4.42624	4.80227	4.78397	4.78001	4.79074	3.72826	3.63535	3.82402	4.1216	4.84572	4.1353	4.01639	4.03442	4.29835	4.88719	4.40676	4.52772	4.43989	4.98168	4.92598	4.66311	4.61217	4.86172	4.54712	4.5492	4.28821	4.14003	4.21702	4.20398	4.45627	4.73431	4.71998	4.89626	4.88662	4.61874	4.19785	4.90148	4.71323	4.1856	4.64739	3.85211	3.98471	4.60506	4.73589	4.28198	4.35219	4.04073	4.18715	3.9789	4.40605	4.53835	4.14073	3.95159	3.92613	4.15784	4.71599	4.82193	4.4889	4.60483	4.19065	4.73091	4.50245	4.26491	4.41196	4.53574	4.70894	4.56027	4.97653	4.60557	4.78482	4.87709	5.37334	4.47566	4.60405		-0.108757	0.289725	-0.320581	-0.203864	0.0509149	-0.186244	-0.285189	-0.335268	0.178209	0.168469	-0.217094	0.292986	0.0862636	0.0109983	0.234633	0.344797
	Funhe2EKm004144	Myosin regulatory light chain 10 (99%Z)	P20472		0.000384103	0.00502444	1.98E-08	2.22E-06	0.0463683	0.158772		15.9224	16.3568	15.8073	16.2383	15.8577	16.0176	15.4379	16.0698	15.6772	15.4225	16.2205	15.4731	15.0854	14.819	15.2551	15.411	15.338	13.6938	14.0049	13.5122	14.6651	16.0948	16.2556	16.6187	16.3047	15.9013	16.6524	15.8586	15.6277	16.033	15.543	15.0394	15.9842	15.3786	15.684	15.3345	13.3825	16.1512	13.3238	12.1578	15.7772	15.9739	16.2668	16.0113	16.4228	15.9369	16.2191	16.0156	15.9774	15.6223	16.2581	15.0803	15.8271	14.3077	15.913	15.4545	14.598	14.8781	15.5718	15.5319	14.5682	16.8467	16.2264	16.6462	16.051	16.0322	16.6803	16.594	15.3173	16.1783	16.3287	15.6864	15.8718	15.702	15.9334	15.7154	15.7606	16.3991	16.1802	16.4409		0.401042	0.0895927	-0.258086	-1.39265	0.486905	0.383055	-0.318912	-0.605833	0.599569	0.307506	-0.151319	-1.47696	0.725077	0.584276	0.162963	0.463773
	Funhe2EKm004145	Parvalbumin, thymic CPV3 (100%P)	Q800A1		0.000189443	0.00294744	0.199328	0.402747	0.731337	0.845017		5.9644	6.264	6.61627	6.22843	6.51114	6.63678	6.73977	6.31677	6.91785	6.76404	6.7314	7.23691	5.66757	6.85572	6.65459	6.90744	6.40247	6.98479	6.36844	7.13689	5.94538	6.52545	6.64986	6.93411	6.79346	6.09984	7.62454	7.37348	7.06134	7.01356	6.67318	6.81719	7.11816	6.72325	7.4475	7.45113	7.57395	6.65275	7.40063	6.88543	7.67055	5.9107	6.35821	6.36879	7.0199	6.22252	6.46453	6.19519	6.22814	5.79295	6.90071	6.98569	6.27011	6.49928	6.70698	5.86405	6.19046	6.41313	6.69695	6.87334	6.33982	7.15676	6.85975	5.88076	7.13363	6.41928	6.6873	6.85923	6.90635	6.44287	6.47047	6.85341	6.06834	7.04236	6.58193	7.44262	7.01719	6.05078	6.82607	5.89374		-0.348096	0.0100974	0.0106593	-0.097352	-0.288919	-0.34864	-0.199721	-0.162206	-0.0644021	0.484276	0.446501	0.571716	0.02509	0.00830035	-0.0284384	-0.0188657
	Funhe2EKm004146	CCZ1 vacuolar protein trafficking and biogenesis associated B (99%P)			0.149515	0.338524	0.006023	0.0382316	0.270232	0.48189		8.73167	8.67802	8.53989	9.09074	8.89954	8.66522	9.07484	9.06992	8.96214	8.75411	9.05679	8.77394	9.12514	8.83238	8.97603	8.97958	8.75167	8.53479	8.65123	8.56566	8.8473	8.95056	8.60864	8.83864	8.59094	8.92594	8.97613	8.74265	8.86398	9.01441	8.57362	8.92128	9.07501	9.14808	9.04032	9.11972	8.54954	8.9305	8.60677	8.54571	8.99064	8.50525	8.85925	8.90526	9.01045	8.55444	8.68475	9.15855	8.94573	8.58427	9.06737	8.62628	9.00241	8.97497	8.8802	9.012	8.83226	8.64092	9.03188	8.98681	8.75317	8.73892	8.92526	9.13672	8.58194	8.79916	8.92304	9.14026	8.71105	8.84555	9.22562	9.20276	8.88392	9.16971	8.83431	9.10447	9.06237	8.94562	9.07869	8.98396		-0.0863866	0.0308874	0.0829513	-0.204229	-0.107427	0.0137777	0.0248153	-0.0253473	-0.0914136	-0.0401991	0.186524	-0.149727	-0.0379587	0.09475	0.148318	0.160664
	Funhe2EKm004147	Discs, large -associated protein (100%P)	Q15398		0.71857	0.837004	0.00449041	0.0310335	0.52303	0.701969		8.45814	8.44458	8.31127	8.13962	8.27533	8.42067	8.35403	8.6267	8.45584	8.10738	8.28607	8.5853	9.03405	8.26838	9.0271	8.85126	8.80263	8.6783	8.43606	8.39738	7.83965	8.49817	8.35153	8.2191	8.73808	8.01566	8.32162	7.9191	8.47287	8.93268	9.18606	8.80277	8.46724	8.73526	8.7	8.19782	8.50759	8.8358	8.40041	9.05541	8.13819	7.81729	7.97259	8.13008	8.73345	8.45651	8.48652	8.27629	8.50116	8.42984	8.55874	8.51065	8.44058	8.84161	8.86282	8.44422	8.98702	8.77272	8.68857	8.64566	8.82073	8.49048	8.16907	8.20653	8.61267	8.50205	7.98671	8.19001	7.91343	8.27356	8.63971	8.23245	8.95142	8.48622	8.56815	8.48834	8.60917	8.79462	8.4313	8.6303		-0.158369	-0.0912335	0.191205	-0.0533528	-0.262176	-0.0336455	0.135818	0.298782	-0.119649	0.082311	0.0964622	0.103323	-0.087995	-0.283473	0.0754027	0.10659
	Funhe2EKm004149	Radial spoke head 10 B (100%P)	B2RC85		0.00662337	0.0409414	0.43797	0.636778	0.782686	0.876373		4.51209	4.77252	5.69641	4.91266	4.15726	5.70645	4.45241	5.80572	5.12355	5.18932	5.32326	4.30371	4.97763	4.78731	4.10378	5.02877	4.75105	4.81687	4.958	4.7906	5.28009	4.91708	4.89714	4.17897	4.76691	5.34307	4.59284	5.53346	4.72363	4.62361	4.51922	4.78279	4.26559	5.26784	4.92321	4.43074	4.91858	4.75177	5.27858	4.89953	4.67406	4.66745	5.13348	5.20906	5.59431	5.27336	4.84451	5.47163	5.02266	5.17568	6.11604	5.42521	5.78149	4.62763	5.11451	5.4154	4.53186	5.24515	5.10038	5.26988	4.99628	5.02186	4.66032	5.17201	4.93359	4.95005	4.93598	4.87084	5.29458	5.09491	5.24325	4.5794	5.023	5.77293	4.73586	4.75242	4.68002	4.90934	5.13655	4.96625		-0.174325	0.270977	-0.230436	-0.0651885	0.191019	0.341593	0.288337	0.0442002	-0.16388	-0.185959	-0.250474	-0.0800099	-0.0369453	0.103402	0.043285	-0.0955946
	Funhe2EKm004151	PMS2 postmeiotic segregation increased 2 (100%T)	P54278		0.836926	0.908277	0.0447512	0.155024	0.862569	0.922724		6.97356	7.42507	7.25007	7.05028	7.2826	7.20629	7.53943	6.95033	6.65643	6.88237	7.43626	7.28188	7.85425	7.13376	7.51877	7.06599	7.52906	7.40115	7.23145	7.47496	6.74006	7.3038	7.02826	7.03626	7.02081	7.16431	6.86258	7.09132	7.09524	7.23941	7.22779	7.40126	7.34179	7.6184	7.49783	7.30715	7.22123	7.41271	7.85217	7.09525	7.20648	6.78404	7.52322	7.5121	7.05156	7.47107	7.01021	7.5231	7.0411	6.50331	7.61529	7.10572	7.71382	7.4095	7.55707	6.89507	6.85167	7.38067	7.20299	7.28922	7.08105	7.49145	7.17977	7.2647	6.86192	7.3296	7.34648	6.97004	6.98152	7.38236	6.95957	6.87962	7.42782	7.2716	7.31549	7.11836	7.0135	7.0912	7.445	6.98957		-0.0235759	-0.17292	0.161928	0.0554456	0.0485049	-0.081288	0.116346	-0.05877	-0.109202	-0.116624	0.213397	0.137677	0.00559832	-0.091895	0.00374329	-0.0883645
	Funhe2EKm004153	Eukaryotic translation initiation factor 2-alpha kinase (100%P)	Q9BQI3		0.217237	0.423806	5.47E-05	0.00113545	0.822173	0.899667		7.69044	8.17262	7.22387	7.79706	7.78068	7.58553	8.01794	7.9229	7.53074	7.98444	8.37706	8.05961	8.11054	8.36216	8.32864	8.28229	8.01898	8.05859	8.69645	8.82315	7.68508	7.9355	7.86514	7.76441	7.91973	7.82776	7.95226	7.96937	7.69956	7.78113	7.74999	8.4608	8.22329	8.27325	8.07706	7.91884	8.39976	8.29468	8.19446	7.92896	8.65632	7.84168	7.79861	7.99745	7.76299	8.05458	7.5355	7.84107	8.10295	7.66242	7.84014	7.7907	8.56523	8.12406	8.27976	7.53325	8.32628	7.62792	7.97145	7.66458	8.18324	7.79597	8.00036	8.0508	7.747	7.77478	7.81426	7.92935	7.97334	8.22866	7.88138	8.24519	8.35708	8.0995	8.00233	8.28648	8.53551	7.62179	8.03456	8.07879		-0.270624	-0.195248	0.249824	0.252891	-0.112496	-0.207141	0.0550415	-0.0488653	-0.141049	-0.173097	0.18709	0.291277	-0.129777	-0.0381592	0.172465	0.107868
	Funhe2EKm004154	Ankyrin repeat domain-containing protein (79%P)	Q9H672		0.00139527	0.0131625	0.282916	0.495231	0.148808	0.337462		4.16956	4.10943	4.97956	4.38653	4.60305	4.89362	4.8912	4.80222	4.78413	4.78015	4.25232	3.57668	4.04202	4.07575	4.23691	4.20278	4.45524	4.15489	4.03414	4.83855	4.2782	4.82423	4.93347	4.74285	4.71433	5.0071	4.35813	5.07103	4.6764	4.4524	4.45159	4.89616	5.23605	4.90041	3.96319	4.56424	4.73444	4.71944	4.79058	4.51696	4.34638	4.78227	4.10408	5.04781	5.48168	4.4597	5.01591	4.45477	4.98807	5.20301	4.49446	4.9966	5.16752	5.52833	5.10936	3.98242	5.04839	4.41671	4.21271	4.08376	4.80177	5.05752	5.65179	4.99727	4.21239	4.96528	4.84095	4.9379	4.69975	4.61421	4.4071	4.7089	4.8071	4.97665	4.6826	5.27934	4.42747	5.03585	3.97273	4.51323		-0.217162	0.163477	-0.602378	-0.314586	0.108319	0.164456	0.290057	-0.15412	0.177609	-0.0648814	0.0452228	-0.0452297	0.310062	0.0331949	0.127027	-0.0210677
	Funhe2EKm004155	Ubiquitin carboxyl-terminal hydrolase 42 (100%T)	Q9H9J4		0.421016	0.622407	1.22E-05	0.000352349	0.464815	0.658407		8.94954	8.89985	8.55373	8.85265	9.03198	8.53411	8.95874	8.83506	8.58923	9.08451	8.82961	9.28588	9.11562	8.98846	8.89407	9.01584	8.91849	8.92571	9.18226	9.1448	8.81552	8.78886	8.88936	8.79282	8.96508	8.59164	9.13491	8.61273	9.17199	9.21924	8.93539	9.52846	9.25503	9.42395	9.29257	8.9352	9.21787	9.12384	9.23389	8.93546	9.13955	9.00615	8.66983	8.97134	8.81467	8.94055	9.2811	8.80392	8.88923	8.8292	8.90255	8.6477	9.23609	9.29276	9.12395	9.12344	9.2611	8.925	9.04516	9.34493	9.42753	8.60718	8.52213	9.04104	8.81132	8.97171	8.96143	8.9896	9.01915	8.98233	8.98609	9.2933	9.13066	9.1051	9.09998	9.25003	9.20076	8.82515	8.83681	9.33178		-0.145336	-0.202558	0.0186947	-0.00553302	-0.122379	-0.0616879	0.0819011	0.197858	-0.197331	0.0119658	0.284156	0.127235	-0.21221	-0.0151677	0.154373	0.0860197
	Funhe2EKm004156	Angiotensin I converting enzyme (peptidyl-dipeptidase A) (72%P)	P12821		0.0592018	0.186836	0.0150287	0.0733255	0.252078	0.462951		7.39803	7.76514	7.01954	6.9828	7.49859	6.72463	7.54339	7.8314	7.55896	7.14583	7.93672	7.51654	8.43087	7.03192	8.93762	6.90254	6.79167	5.93596	6.29911	6.18317	8.43266	7.1908	7.70017	7.56456	8.05262	8.1915	7.58945	7.42943	7.19583	7.50585	6.90899	8.11035	7.59564	7.95404	8.75158	7.92515	7.26592	7.08464	5.95299	7.51937	8.14542	7.73417	7.09937	7.23851	6.70452	7.4624	6.5469	7.03883	7.6739	7.60058	6.28682	7.77902	7.50787	7.66133	8.17125	7.51492	6.45387	7.94207	7.32205	7.78112	7.08938	8.34153	6.4871	7.58762	8.07536	7.61729	8.04388	7.82431	8.2873	7.69975	7.03374	7.77776	7.34362	8.23079	7.61403	7.86056	7.79269	7.81263	8.19954	8.11249		-0.164694	-0.136672	0.29519	-0.769	-0.249721	-0.468109	0.229364	-0.179815	0.242414	-0.171602	0.569837	-0.303845	0.124265	0.280282	0.244037	0.45807
	Funhe2EKm004157	Distal-less homeobox (100%P)	Q6DBS2		0.000359072	0.00477748	0.0509049	0.169002	0.738639	0.849361		9.54653	9.68094	8.96572	9.24451	9.42709	9.57926	9.72282	9.38037	9.62542	9.85236	9.32986	9.65739	9.87702	9.58216	9.12272	9.7509	9.57531	9.84575	9.70572	9.68403	9.08455	9.73895	9.70976	9.74402	9.92266	9.73434	10.2215	9.80989	9.76251	9.79835	9.8197	10.0215	9.69086	10.1109	9.87985	10.0725	9.70252	9.77666	9.88132	9.77297	9.87442	9.18779	9.64853	9.5623	9.62237	9.59467	9.55328	9.71611	9.82628	9.3286	9.99224	9.76937	9.33763	9.97748	9.80857	9.72013	9.99438	9.94497	9.58934	9.83451	9.9173	9.54262	9.64314	9.70329	9.44283	9.6037	9.70858	9.54787	9.54947	9.45844	9.87631	9.75668	10.0574	9.66251	9.61833	9.88751	9.53146	9.93779	9.52524	9.80605		-0.318183	-0.0590885	-0.137798	-0.112067	-0.168005	-0.00783579	0.0314979	0.164961	0.0788059	0.191248	0.263992	0.110441	-0.10402	-0.0630053	0.0825813	0.046474
	Funhe2EKm004158	Distal-less homeobox (98%M)	P56177		0.287219	0.499419	0.0241516	0.101876	0.257697	0.468901		7.64328	7.69957	7.90855	7.56448	7.71266	7.95998	8.09698	7.70155	8.21194	8.27208	7.73758	8.47602	8.02443	7.9273	7.47066	8.1705	7.72195	8.24948	8.10969	7.84707	7.56743	8.06042	7.87013	7.68666	8.01177	7.57681	8.50854	8.17396	8.18183	7.58861	7.82043	8.25974	7.43396	8.12349	7.54011	7.88494	7.91956	7.59567	8.55345	7.74685	7.63022	7.22353	7.49616	7.33099	7.43664	6.99806	7.42938	8.05885	7.9817	6.73314	8.6267	7.49304	7.57789	8.26623	7.62252	7.89327	8.23137	8.68609	7.62918	8.38467	7.84146	7.49148	7.76895	7.80061	7.49967	7.82108	7.94377	7.62558	7.87954	7.68113	8.22211	8.0283	7.96162	7.76575	7.67433	7.73147	7.18689	8.06398	7.34475	8.01071		-0.12645	0.216345	0.135589	0.0669642	-0.535083	-0.0662041	-0.0615648	0.322394	0.00899932	0.222516	0.0162906	0.0569941	-0.155802	0.038268	0.0253425	-0.164599
	Funhe2EKm004161	Uncharacterized protein	Q86UU9		0.00729925	0.0438656	0.118758	0.29318	0.175911	0.374024		4.02287	4.10664	5.11906	4.89771	4.22899	5.17475	4.13675	4.56337	4.87736	4.07506	4.42182	4.57222	4.37102	4.08931	4.20534	4.07246	4.14213	3.86297	3.90391	3.58649	4.74609	4.676	4.97276	4.21081	4.38183	4.30768	4.97157	4.93004	4.71397	4.14788	4.4323	4.27889	4.16751	4.9577	4.21531	5.01678	4.05138	3.78541	4.2846	3.8619	4.33122	4.46337	4.23321	4.79856	4.4694	4.35591	4.56215	4.72479	4.42423	4.73366	4.66672	4.80225	4.83575	4.83565	4.3835	4.4375	5.03006	4.40945	4.55111	4.24469	4.26268	4.43894	4.57237	4.91408	4.29796	4.19929	4.50397	4.48759	4.43714	4.4188	4.26123	4.41253	4.3835	4.6878	4.764	4.95583	4.51633	4.60375	4.66827	4.59449		0.00645804	0.0968615	-0.1799	-0.420278	-0.00450435	0.153714	0.190338	0.031001	0.0412193	0.170555	0.0586451	-0.405693	0.0159318	-0.0468513	0.0933619	0.19914
	Funhe2EKm004162	K(lysine) acetyltransferase 7 (100%T)	O95251		0.015603	0.0752218	0.000425468	0.0054271	0.250318	0.461134		8.94623	8.56614	8.16548	8.73428	8.60571	8.68536	8.85978	8.56778	8.616	8.89277	8.62842	8.94854	9.0254	8.99989	8.80069	9.00421	9.0543	9.0827	9.18377	8.93934	8.64162	8.77238	8.82016	8.66724	8.66077	8.72421	9.09875	8.64563	8.83528	8.9842	8.72198	8.76752	8.78695	8.77252	8.88825	8.95095	9.26267	9.09693	9.16742	9.34074	8.68765	8.70714	8.75245	8.59994	8.53763	8.93117	8.86149	8.89671	8.8602	8.7036	8.69294	8.63901	8.76639	8.87503	8.93953	8.89265	8.88409	8.86649	8.78193	8.98465	8.85541	8.66513	8.46951	8.75598	8.77952	8.79034	8.57838	8.91478	8.71809	8.77434	8.52641	8.90679	8.9287	8.74406	8.69698	8.64839	8.90495	8.84889	8.59326	8.60823		-0.201428	-0.080659	0.0961956	0.17535	-0.0993304	-0.00200831	0.0175249	0.0695178	-0.0760455	0.052171	0.0282405	0.306086	-0.112899	-0.102599	0.0141347	-0.0842513
	Funhe2EKm004163	Prostaglandin E synthase 3 (Cytosolic) (54%M)	Q15185		0.00109478	0.0109717	0.0241216	0.101801	0.391533	0.597399		5.85396	6.89308	6.71083	6.7825	6.11382	5.87573	6.397	6.84586	6.79749	6.21743	6.77545	5.65629	6.1191	5.9795	5.27301	5.85435	6.59184	5.76667	6.034	6.56997	5.1009	7.17978	6.68181	7.03104	6.98605	6.44877	6.85661	6.11017	6.41983	6.49425	5.93402	6.26946	6.79584	6.21205	6.15575	5.81321	6.0988	6.30427	6.93074	6.09592	6.34658	7.11641	7.2284	7.1141	7.37427	6.17472	6.71597	7.19359	6.74453	7.06173	7.20501	6.0638	6.69674	7.03049	6.80745	6.90127	6.92444	6.17087	6.12323	6.00011	6.77146	7.21947	7.27669	6.55829	6.53869	5.59662	6.57766	6.32963	5.9269	7.0676	6.34237	6.61728	6.21634	7.02453	6.66531	7.04013	7.03985	5.94931	6.72583	6.42686		-0.0369054	-0.0810435	-0.564795	-0.495072	0.493836	0.47642	0.192206	-0.109722	0.357745	-0.144771	-0.258481	-0.152482	0.130205	-0.0589124	0.123121	0.128652
	Funhe2EKm004164	Alanyl-tRNA synthetase domain containing (100%P)	Q9BTE6		0.240725	0.450413	0.0313224	0.121373	0.0407544	0.145234		7.157	7.27806	6.97901	7.46577	7.49086	7.42211	7.22056	7.65159	7.38771	7.31591	7.52949	7.51504	8.05972	7.67752	7.99249	7.6108	7.63746	7.24526	7.34869	7.60965	7.87578	7.19792	7.48349	7.02381	7.07297	7.6945	7.63024	7.27624	7.22873	7.53996	6.93794	8.0273	6.92377	7.96329	7.52243	7.45189	7.11467	7.79506	7.27182	7.18705	7.63441	7.16327	7.05819	7.87462	7.20221	6.95003	7.53672	7.92411	7.86413	7.32698	7.83328	6.84256	7.14347	7.4195	6.89854	7.34749	7.5104	7.45345	7.55689	7.71496	7.32068	6.9915	7.17556	7.37543	7.30946	7.6312	7.08858	7.63125	7.95544	7.58907	7.48415	7.69826	7.72931	7.39088	7.48768	7.54479	7.4939	7.76621	7.62947	7.83013		-0.176326	-0.0508895	0.280377	0.0928998	-0.200805	0.246576	-0.320156	0.0608076	-0.15593	-0.127845	0.127269	-0.0498655	-0.153839	0.099228	0.126065	0.202433
	Funhe2EKm004165	Chromosome 10 open reading frame (100%P)	Q5T2E6		4.87E-06	0.000172513	0.0112262	0.0596024	0.813957	0.894801		9.59915	9.68956	9.40388	9.6398	9.81665	9.56501	9.90585	9.62357	9.63645	9.60031	9.887	9.78568	9.84153	9.83332	9.64267	9.95047	9.83696	9.81117	9.79781	9.71344	9.50726	9.92833	10.1467	9.69493	9.66778	9.74856	9.95253	9.88608	9.80356	10.0683	9.70697	10.1753	10.0184	10.0073	10.012	10.0834	9.79664	10.0922	9.82108	9.61348	9.95122	9.95805	9.9242	9.88609	9.74229	9.8338	9.9104	10.0991	9.93998	9.84125	9.88572	9.74146	10.2142	9.76514	10.0316	9.85141	10.1578	9.70102	9.85504	10.0964	10.0458	9.94975	9.70541	9.97404	10.0274	9.91813	9.85533	10.0141	9.87604	10.3175	9.96907	10.0976	10.0964	9.9828	10.3513	10.0701	10.0259	10.0628	9.92568	9.91248		-0.259986	-0.223553	-0.0663467	-0.156465	-0.0209074	0.0455031	0.030972	0.0814184	-0.052523	-0.00629919	0.169479	-0.0348747	0.0251577	0.116626	0.242215	0.109582
	Funhe2EKm004166	LIM domain-binding protein 1 (91%P)	Q86U70		4.99E-06	0.000175911	0.152938	0.343321	0.495345	0.68125		7.41474	7.17671	7.24797	7.46562	7.23026	7.12564	6.77518	6.84953	7.63014	7.55399	8.28747	8.15062	7.75715	7.81145	7.60626	7.43318	7.35845	6.7075	8.06356	8.26164	7.31702	7.25081	7.19249	6.99461	6.93763	7.38712	7.09374	6.86391	7.36678	7.14617	6.54292	7.496	7.03906	6.44866	7.23609	7.61099	7.36701	6.63691	7.02259	7.59306	7.39077	7.16894	7.01468	7.31306	7.31239	7.36677	7.4014	7.48	7.05881	7.24159	8.01977	7.65591	7.66874	7.53888	7.18184	7.07723	7.22542	7.90501	7.25739	7.05399	7.25415	6.79739	7.1991	6.43814	7.09613	7.03319	7.0215	6.72006	6.83719	6.97494	7.2765	7.11436	7.08735	6.60583	7.39781	6.57602	6.49722	6.89895	7.06872	6.8677		0.0851124	-0.0350512	0.619076	0.319687	0.013218	0.218365	0.202574	0.117244	-0.0694161	-0.219243	-0.055788	-0.019879	-0.309155	-0.255909	-0.170608	-0.440226
	Funhe2EKm004167	LIM domain-binding protein 1 (100%P)	Q86U70		1.82E-10	4.83E-08	0.0257647	0.106425	0.395898	0.601091		8.3616	8.52084	7.83437	7.79986	8.20469	8.20471	8.8496	7.98451	8.00301	8.41172	8.67551	9.08639	8.55298	9.49923	8.89843	7.883	8.33604	8.41358	9.47306	9.70201	7.95046	7.76658	7.85396	7.30653	7.6809	7.69778	7.83407	7.78528	7.60766	7.42932	8.07926	7.63605	7.83377	8.06566	7.35299	7.79086	8.04779	7.71329	8.07512	7.5245	7.67857	8.19075	7.55644	7.50042	7.43982	7.77547	8.18671	7.63007	7.8208	7.10893	7.87102	8.35337	7.87993	8.04869	7.93439	7.94701	8.32382	8.26497	8.1422	8.24842	8.42207	7.53508	7.80478	7.62388	7.86073	7.93446	7.47367	7.80249	7.84973	7.07589	8.1637	7.72053	7.78116	7.55939	7.30359	7.9203	7.93613	7.6202	7.69013	7.49455		0.181439	0.327881	0.803093	0.8122	-0.270253	-0.239326	0.0698445	0.317466	-0.30168	-0.215713	-0.226963	-0.154977	-0.211046	-0.289734	-0.371664	-0.230568
	Funhe2EKm004168	Peroxisome proliferator-activated receptor gamma coactivator 1-alpha (32%P)	Q5VV67		3.18E-07	2.00E-05	9.66E-05	0.00176302	0.582703	0.745833		7.44067	7.14033	6.69471	7.18743	7.1379	6.83176	6.51616	7.24195	7.38575	7.69435	7.22735	7.8011	7.94735	7.3996	7.71982	7.67214	7.21591	7.38641	7.36839	7.30879	7.83553	6.86995	7.46647	7.36319	7.89172	7.47473	7.72876	7.62143	7.70417	7.43231	7.80189	8.511	7.55669	8.15624	7.76192	8.20666	7.67793	8.12394	7.31901	7.56033	8.33746	6.98246	7.48625	6.77439	7.07245	7.34448	7.4522	7.96409	7.92924	7.18927	7.37117	7.29987	7.49833	7.59144	7.46449	7.51493	7.32395	7.21096	7.31704	7.90274	7.25073	7.56633	7.43645	8.02171	7.58045	7.67418	7.66365	8.08049	7.81539	8.06758	7.61453	8.07917	7.95814	8.03243	8.0745	8.2143	7.88524	7.85674	7.94554	8.50878		-0.469084	-0.4553	0.0385996	-0.166286	-0.457289	-0.00809969	-0.11548	-0.18821	-0.176081	0.0684169	0.44921	0.214442	0.0665301	0.259034	0.446767	0.492831
	Funhe2EKm004169	Uncharacterized protein (100%P)	O60502		0.969919	0.982339	0.540774	0.715141	0.0743967	0.216896		9.77473	9.89159	9.96262	10.0034	9.63729	9.9922	9.95494	10.2657	10.3601	10.2101	10.3242	9.84173	9.93851	10.1187	11.0063	9.63514	9.96149	10.238	9.81705	10.0042	9.72427	10.1007	10.0399	10.0428	9.67325	10.2139	10.1389	9.46178	10.0178	9.95976	9.8804	10.1973	10.3796	9.97533	10.2356	10.2408	9.913	9.81632	10.1312	10.1598	10.2841	9.92791	10.4633	9.98622	9.82112	9.9709	10.0974	9.94598	10.0009	9.50735	9.4739	10.0577	10.3465	9.72015	10.1605	10.3319	10.0556	10.1419	10.1958	10.3959	9.87571	10.4731	10.0271	10.0386	10.2112	9.97781	10.1102	10.2815	10.2189	9.63263	10.1384	9.90704	9.50695	10.1345	9.90496	10.1618	10.1718	9.66117	9.92371	9.62698		-0.16894	0.133751	0.12124	-0.0738606	0.0110397	-0.217755	0.100487	0.110105	-0.00874635	-0.13114	0.182864	0.038028	0.122706	0.0534841	-0.159494	-0.113769
	Funhe2EKm004170	Calcium activated nucleotidase 1 (91%P)	Q8WVQ1		0.0162546	0.0772562	0.000861982	0.00919097	0.168496	0.364374		7.32463	6.89952	6.74648	6.40473	6.95144	6.94629	7.05399	7.28025	6.62326	7.16511	6.70018	7.24508	7.5182	6.92708	7.13533	7.2714	7.04681	6.87013	6.23767	7.15453	8.57856	6.86353	6.5019	6.70372	7.41412	6.98864	6.69372	7.46199	7.01993	7.64246	7.39121	7.99453	7.73435	7.79446	7.69745	7.52232	6.64289	7.85377	6.35152	6.53866	8.02397	6.19427	6.61403	6.73608	6.06859	7.18531	7.05605	7.12065	7.39819	7.26636	6.5848	6.57217	6.44812	6.5957	6.78992	7.26012	6.76318	6.16062	6.96635	7.33874	6.91981	6.48009	6.5583	6.23804	6.48761	6.55361	7.21329	6.62228	7.80544	7.23677	7.1704	7.52013	7.44478	7.41225	7.24022	7.88546	7.77593	7.10782	7.00629	7.42758		-0.1898	-0.0413806	0.0777207	0.122383	-0.495503	0.0300543	-0.321953	-0.225417	-0.160775	0.186703	0.693462	0.0270052	-0.591627	0.154478	0.349188	0.385459
	Funhe2EKm004171	Alpha/beta hydrolase domain-containing protein (100%M)	Q63HM1		0.00650216	0.0403917	0.23706	0.446493	0.293569	0.505721		7.49489	7.04932	7.51427	7.67258	7.29415	6.93934	7.16832	7.68118	7.52069	7.3124	7.50218	7.44112	7.72471	7.40099	7.97776	7.46458	7.24339	7.25659	7.58663	7.33954	7.19778	7.7699	7.83601	7.90456	7.8293	7.77648	7.71724	7.54359	7.80654	7.93032	7.62808	7.47817	7.25867	7.76074	7.85588	6.59822	7.91531	7.7691	7.60568	7.71867	7.3951	7.3755	7.49846	7.41403	7.64706	7.25384	7.74595	7.73379	7.02916	7.11372	7.12762	6.77546	7.08184	7.91577	7.15687	6.84915	7.58386	7.61943	7.55821	7.61663	7.07014	7.58077	7.91244	7.74382	7.62543	7.8592	6.93457	7.71138	7.87375	7.62681	7.59608	7.39298	7.60352	7.49369	7.4173	7.21841	6.98211	7.65831	7.94201	7.93149		-0.0954831	-0.176142	0.0846945	-0.175743	-0.062751	-0.150479	-0.344708	-0.010872	0.322722	0.224627	-0.110192	0.180245	0.243806	0.0479906	-0.0236547	0.0459383
	Funhe2EKm004172	Thymidine kinase 1, soluble (100%M)	P04183		0.00853787	0.0491261	0.0183168	0.0838547	0.160296	0.353381		7.14974	7.63339	7.46009	7.22871	6.83437	7.41906	7.72422	7.93424	7.34822	7.69094	8.1222	7.71789	8.05945	7.5565	8.37652	7.8273	8.09248	7.69429	7.36533	7.50967	6.74129	7.12243	7.34275	7.44586	7.67894	5.86434	7.77255	7.37865	7.98332	7.48584	7.87005	7.15761	7.66287	7.19539	7.34238	6.60144	7.46586	6.872	6.87465	7.42803	7.6364	7.21179	6.96531	7.18503	8.0673	7.73334	7.88285	7.93001	7.71676	7.6155	7.67737	6.98894	7.55795	7.8367	8.16541	7.24364	7.99177	7.53696	7.68443	7.56194	7.75534	7.19563	7.59482	7.31306	7.11082	7.17229	7.29056	7.11597	7.16418	7.48038	7.19902	7.52984	7.72416	7.23772	7.79848	7.41971	7.54491	7.05789	7.45977	7.1672		-0.203507	0.158571	0.478544	0.0158457	-0.0322092	0.299731	0.0937609	0.24132	-0.3739	0.233316	-0.272828	-0.209376	-0.187442	-0.214742	0.107784	-0.134868
	Funhe2EKm004173	Uncharacterized protein			0.101796	0.265851	0.239749	0.449302	0.347315	0.55721		9.09605	9.58066	9.18891	9.88893	9.64382	9.44389	9.49292	9.43924	9.36299	9.16898	9.99643	9.52173	9.50984	9.4177	10.254	9.39316	9.39364	9.39764	9.71412	9.39863	9.67637	10.1556	9.84198	9.37166	9.49721	9.48614	10.0232	9.74717	9.18036	9.66817	9.51236	9.03292	9.83432	9.30356	9.42108	9.61402	9.61794	9.635	10.1837	9.86169	9.7201	9.69207	9.8251	9.85547	10.1852	9.92539	9.97939	10.1128	9.83862	8.97353	9.50337	9.28959	9.72228	9.77367	9.42827	9.42134	9.77045	10.2614	9.71293	9.60127	9.68353	10.2544	10.0956	9.6618	9.69583	9.57224	9.91596	9.81218	9.4217	9.84665	9.4179	9.65458	9.81146	9.70526	9.81732	9.67154	9.68183	9.6903	9.68121	9.63938		-0.174775	-0.272845	0.0276956	-0.138366	0.242202	0.0270916	-0.127418	0.151475	0.0160797	-0.0282022	-0.213268	0.149246	0.201542	0.0284288	0.0927095	0.0184041
	Funhe2EKm004174	Synaptogyrin-2 (100%M)	O43760		8.80E-08	7.31E-06	0.628236	0.778341	0.523893	0.702524		8.47412	8.55896	8.02756	8.03217	8.23566	7.18631	8.40889	8.72994	8.29831	8.13688	8.55445	8.65625	8.1887	8.61129	9.02511	7.88229	8.32278	8.15347	8.17676	8.56578	8.37333	8.38122	8.03987	7.86224	8.09124	7.98118	8.46098	8.18908	7.28119	8.37176	8.02871	7.33962	8.24829	7.69778	8.45021	7.50449	8.26776	7.56301	8.04552	8.63045	8.40828	8.33327	7.88083	8.03838	7.67966	8.11713	8.34974	8.33785	8.73461	7.81345	8.08799	8.63839	7.76824	8.1834	8.25281	7.54118	8.25992	8.00876	8.27768	8.18798	8.3887	7.95501	7.7584	7.28475	7.74125	7.79198	7.41773	7.69227	7.41264	7.70508	7.2187	7.98633	7.82571	7.57739	7.59527	7.94726	7.67896	7.77494	8.13208	7.77605		0.217526	0.103899	0.438179	0.270255	-0.038313	0.21656	0.0286364	0.176437	0.0229795	0.0181732	-0.20009	0.134836	-0.341891	-0.558884	-0.301993	-0.186312
	Funhe2EKm004175	Fc receptor protein 3 (90%M)			0.372895	0.581022	0.795237	0.884076	0.500488	0.685285		5.75293	5.4214	5.22177	4.42508	4.56027	5.77904	4.5742	4.6101	4.91616	4.54031	4.61124	5.14504	5.8655	4.85168	4.91243	5.05315	4.58212	4.8148	4.95564	4.32431	6.00642	4.54493	4.47244	5.45734	5.40271	4.6741	5.17343	4.74761	4.49765	4.72276	4.33508	4.12591	4.84407	4.15336	4.85679	5.67378	5.26158	4.14747	4.10653	4.33152	4.0783	4.60588	5.29375	4.58766	5.04933	5.20065	5.23369	4.11961	4.29094	5.75827	4.75284	5.10187	4.70173	4.69909	4.79989	4.48754	4.91031	4.79048	4.75845	4.94871	4.12509	5.15899	4.28463	4.06702	4.84376	5.16094	4.50342	5.06428	5.02628	5.04651	4.29213	5.03464	4.34037	4.68626	4.52169	5.7825	5.09606	4.99212	5.07224	4.71169		0.25123	0.0589018	0.248112	0.111599	0.122396	0.00600663	-0.0670366	-0.118454	0.085244	-0.129754	-0.0942784	-0.439981	-0.121993	-0.0385363	-0.179319	0.305862
	Funhe2EKm004178	Carcinoembryonic antigen-related cell adhesion molecule (99%M)	P13591		5.19E-06	0.000182232	0.019733	0.0885997	0.0659359	0.200574		6.64275	6.10508	6.8193	6.28224	7.15328	6.38646	6.62279	6.93655	5.7609	6.57297	6.64228	6.88661	6.63956	6.55495	6.63745	6.87597	6.42284	6.43309	6.5544	6.28782	6.14154	6.53368	6.55489	6.47858	6.34125	6.12674	6.48651	5.53985	5.95054	6.01121	6.35389	5.86718	5.14327	4.82158	5.41532	5.75659	7.18858	6.0362	5.81201	5.73314	5.71115	7.15872	6.43558	7.46227	5.88919	7.00189	6.69859	6.86745	6.68179	6.26294	6.74189	5.3529	6.6986	6.72874	5.79302	6.22913	6.79321	7.04064	6.42426	7.05808	6.31026	5.9431	5.91321	6.56795	6.26977	6.65371	5.64483	5.51201	6.45392	6.14407	5.85164	6.14658	6.34835	5.79475	5.96895	5.66328	6.11237	6.22425	5.42523	6.51444		0.308516	0.163921	0.414123	0.0759259	0.497519	0.358517	-0.131536	0.433275	0.115014	-0.223614	-0.891225	-0.195795	-0.0224644	-0.370718	-0.227357	-0.304099
	Funhe2EKm004179	Transmembrane channel protein 7 (89%P)	Q7Z402		0.345713	0.555839	0.0389268	0.140742	0.530574	0.707615		4.82334	5.23044	6.00894	4.59321	4.8177	5.3345	4.58455	4.82809	4.80523	4.42629	4.58403	4.56431	4.88581	4.5991	4.54613	4.59972	4.27569	5.0679	4.65479	4.38297	5.53453	5.18067	5.06479	4.87034	5.46013	5.40997	4.55215	5.11049	4.60438	5.18987	4.55475	4.6744	4.43568	4.36242	4.77709	4.48251	5.24484	5.34855	4.9297	4.93581	4.65202	4.52391	4.7796	4.35834	5.05843	5.08026	5.35469	4.85023	4.64912	5.23268	4.6229	4.70202	4.29281	4.82943	4.86188	4.66087	5.01964	4.14985	4.42478	4.54458	5.12245	4.86623	5.20906	4.81921	4.98695	4.61972	5.0958	4.25365	5.76878	4.64719	4.60198	4.32255	4.59615	4.92746	4.80904	5.23554	4.9903	5.31061	4.41386	4.72897		0.265434	-0.0335598	-0.199441	-0.0461136	-0.069183	0.112633	-0.159891	-0.177029	0.367889	-0.0269634	-0.282869	0.192894	0.0709415	0.0441861	-0.165492	0.106564
	Funhe2EKm004180	Transmembrane channel protein 6 (100%P)	Q7Z403		0.699868	0.825317	0.0463837	0.15881	0.42169	0.623034		9.3266	9.72356	9.12867	9.07489	9.59081	9.49028	9.65944	9.56675	9.80203	9.64587	9.43054	9.79356	9.78564	9.70577	9.67977	9.53946	9.43297	9.73859	9.82107	9.54575	10.2646	9.69796	9.57786	9.53994	9.59753	9.31704	10.0497	9.88672	9.64434	9.62486	9.33663	9.42936	9.50191	9.55221	9.36998	9.57069	9.36557	9.70937	9.42863	9.80321	9.58665	9.4118	9.71195	9.24939	9.79802	9.6198	9.59323	9.62693	9.35337	9.67752	9.68497	9.41674	9.20411	9.68416	9.48109	9.29195	9.37725	10.2962	9.58835	9.83612	9.47292	9.72395	9.63223	9.17303	9.47673	9.62137	9.57953	9.51118	9.29675	9.55358	9.46782	9.55219	9.68649	9.45828	9.61777	9.89958	9.81111	9.69495	9.61107	9.52124		-0.212647	0.0513176	0.0742365	0.17904	-0.0233622	0.0056496	-0.165944	0.132611	-0.0354879	0.126888	-0.096725	-0.00286814	-0.0560939	-0.0997818	-0.0028693	0.126037
	Funhe2EKm004181	Notum pectinacetylesterase (97%T)	Q6P988		0.0552761	0.1785	0.00762807	0.0452973	0.110378	0.279972		8.5139	8.17258	8.05886	7.42511	8.24487	8.37231	8.88574	8.63052	8.06557	8.5791	7.75033	8.31415	8.37988	8.62977	6.32093	8.06355	8.14739	8.60312	8.65122	8.60659	7.48232	8.38578	8.35739	7.98119	8.37312	8.00819	8.36104	8.77101	8.51679	8.78551	8.76411	7.47467	7.71596	8.13629	8.45937	7.22849	8.52084	7.64297	8.41592	8.79479	8.1928	8.38126	7.67501	7.72308	7.62926	8.12248	8.48701	8.43176	8.35481	8.51568	9.04061	8.55323	8.00073	8.44522	8.70514	8.4501	8.81731	8.50058	8.28147	8.2699	9.09039	7.3585	8.24657	7.4131	8.21353	7.89519	8.0328	7.01543	8.06631	7.9113	8.08443	8.38861	7.81967	7.98339	8.3515	8.21106	8.20095	8.62069	8.06645	8.07546		-0.122438	0.301148	-0.295733	0.0926274	-0.299284	0.360472	0.225387	0.386429	0.0156334	0.434193	-0.402544	0.107963	-0.380124	-0.383445	-0.0697086	0.0294226
	Funhe2EKm004182	Alveolar soft part sarcoma chromosome region, candidate (100%P)	Q9BZE9		4.75E-06	0.000169196	0.028439	0.113705	0.0184605	0.0843706		8.88521	9.09037	8.68664	8.8908	8.9936	8.79083	9.07268	8.81678	8.88466	8.88554	9.03472	8.74023	9.22028	9.00535	9.29327	8.88826	8.84879	9.04597	8.99926	9.22076	8.7192	8.95011	8.5379	8.84376	8.74382	8.79393	8.88579	8.97648	8.65457	8.86315	8.87099	8.78159	8.74073	9.01428	9.28082	9.04089	9.16798	8.7723	9.25409	9.03085	8.9496	8.84969	8.80348	8.97752	9.0815	8.73055	9.15166	9.06879	8.97188	8.91121	9.13013	8.94517	8.93405	8.93736	8.92923	9.07595	9.05925	9.26114	9.162	8.99146	9.18186	9.11432	8.69231	8.78653	8.86342	9.01198	8.65688	8.70034	8.65189	8.62872	8.46393	8.78949	8.54415	8.72142	8.51264	8.73091	8.93523	8.84208	8.93091	8.75943		0.00596481	-0.0132653	0.12699	0.0634337	-0.014813	0.143374	0.060993	0.227781	-0.129457	-0.0531646	0.0683026	0.131604	-0.00964831	-0.28301	-0.261436	-0.06365
	Funhe2EKm004184	Myeloid-associated differentiation marker protein 2 (97%P)	A6NDP7		0.000225653	0.00336668	0.520269	0.700003	0.605286	0.76249		6.20128	5.70459	6.79696	6.12645	5.64416	6.4937	6.16489	6.13952	5.1896	5.96053	5.70876	5.15763	6.31793	6.32159	4.62783	5.94175	6.39921	5.90899	6.1786	5.97859	5.32344	6.17931	6.1341	5.74615	6.38245	5.47616	6.8404	6.07114	5.82704	6.35972	5.84241	5.32512	6.85061	6.15725	5.82183	5.7649	6.35388	5.80655	6.86881	7.36613	6.54681	5.96127	7.15485	5.83523	7.00672	6.90431	6.62764	5.87154	5.85334	6.07667	6.85022	6.57506	7.1007	6.43292	6.133	6.4742	6.83048	6.43595	6.63923	5.96129	6.9566	6.09359	6.5272	6.20312	5.62044	6.00854	6.34041	6.08877	5.72243	6.04714	5.55649	5.94422	6.07743	5.69149	6.20601	5.93879	5.21935	6.40213	5.82477	5.75759		-0.0460431	-0.15108	-0.461483	-0.182965	0.431744	0.115151	0.402446	0.423978	-0.157098	0.0474119	-0.156787	0.447707	-0.0501526	-0.189683	-0.160943	-0.312205
	Funhe2EKm004185	Pyrroline-5-carboxylate reductase 1 (98%T)	P32322		0.0106923	0.0576962	5.58E-05	0.00115374	0.597883	0.756918		8.95207	9.47715	8.70004	9.16248	9.0502	8.96034	9.05204	9.21896	8.38809	9.20972	9.30977	8.83035	9.56006	9.34509	9.14397	9.34824	9.55562	10.0988	9.41518	9.92809	8.70913	8.91843	8.86701	8.71766	9.06791	8.68839	8.89912	8.96764	8.96977	9.28269	8.89485	9.48654	9.41184	9.80123	9.33648	8.54331	9.45742	9.20953	9.44008	9.58229	9.26335	8.76246	9.26223	8.74373	9.47341	9.5406	9.12387	9.4245	8.88369	9.01715	9.62181	9.05614	9.72506	9.64303	9.40713	9.47699	9.36401	9.70128	9.29806	9.21436	9.30223	8.86346	8.84659	8.62346	8.52888	8.65171	8.68043	9.11192	8.80142	9.17039	9.04128	9.22622	9.57042	9.15922	9.13758	9.38052	9.02543	8.88084	8.94412	9.37916		-0.0978985	-0.200458	0.0899604	0.37509	-0.00980029	0.0479185	0.295384	0.209703	-0.314405	-0.163473	0.149593	0.224249	-0.463467	-0.205197	0.107074	-0.0442717
	Funhe2EKm004186	Transcription factor MafK (84%U)	O60675		0.868266	0.925902	0.55961	0.728955	0.159198	0.351849		4.36105	5.12743	4.97956	4.41701	5.24429	5.2233	5.62507	4.9143	4.72406	5.43411	4.8547	4.70616	4.48044	5.3406	4.68378	4.86522	5.86035	4.95702	5.79479	5.23425	4.45618	5.0025	5.78556	4.04685	5.21764	4.49334	4.34955	4.60304	5.22637	5.04773	5.26861	4.76955	5.19133	5.12883	4.94729	4.92763	5.96947	5.16623	4.95881	4.822	4.79336	5.11614	4.76869	5.15681	4.85714	5.8053	4.86714	4.69895	4.58788	4.83694	4.75405	4.80246	4.84245	4.74418	5.12122	5.40241	4.92327	4.25116	4.72266	4.85645	5.0753	4.94597	4.28463	5.5848	5.00134	5.08429	5.91853	4.93822	5.20704	5.10123	5.42716	4.92539	4.59744	4.83236	4.31621	4.72592	4.81418	5.39339	4.97035	4.89023		-0.149065	0.209234	-0.15312	0.285584	0.165883	-0.225941	0.00761144	-0.209166	-0.0657533	-0.0758722	0.0179926	0.167042	0.00527245	0.343503	-0.307083	-0.0161221
	Funhe2EKm004187	Uncharacterized protein (100%M)	O43303		0.0928538	0.250485	0.81438	0.895145	0.0695705	0.207649		8.49907	8.28538	8.37327	8.39767	8.2702	8.13451	8.49891	8.05337	8.12729	8.25721	8.64868	8.30658	8.46995	8.56984	8.55857	8.23982	8.17302	8.07336	8.45809	8.46586	7.91067	8.45811	8.27744	8.57659	8.34554	8.77858	7.83345	8.12429	8.24299	8.38642	8.56219	8.6733	8.21883	8.16746	8.43528	8.13618	8.53446	8.2454	8.27329	8.40601	8.37854	7.91613	7.93836	8.02245	8.00979	8.38111	8.40257	7.97561	8.41924	8.4803	8.39785	7.9414	8.11007	7.99795	8.58983	7.91197	8.54719	7.8984	8.42522	7.95518	8.50711	7.85375	8.26605	8.40006	8.23831	8.19089	8.20436	8.52213	8.23108	8.37879	8.67607	8.67864	8.48821	8.27074	8.09102	8.13864	8.29447	8.21306	8.35103	8.13352		0.0752317	-0.075628	0.175689	-0.073686	-0.236318	0.0452295	-0.17964	-0.0232637	0.197367	-0.0600177	0.036329	0.0776526	-0.100072	0.112601	0.0922659	-0.0637386
	Funhe2EKm004188	NAD-dependent protein deacetylase sirtuin-7 (97%P)	Q9NRC8		0.685638	0.815904	0.274958	0.487048	0.485355	0.673916		6.16224	6.52778	6.0728	6.67754	6.08595	6.20236	6.96335	6.62489	6.85047	6.59071	6.77117	6.70258	6.95224	6.76685	6.63123	6.95863	6.8207	6.75425	6.75218	6.19698	6.47405	6.8998	6.79284	6.32887	6.49876	6.62709	6.22039	6.44345	6.89152	6.28308	6.80082	6.56526	6.69977	6.46792	6.74027	6.39004	6.68917	6.44518	6.26824	6.75083	6.98202	6.57038	6.4908	6.79267	6.08554	6.41449	6.67086	6.38724	6.81053	6.18063	7.18303	6.40543	6.79056	6.77817	6.6314	6.46451	6.90368	6.60462	6.66672	6.11795	7.12359	6.81883	6.8504	6.47235	6.72693	6.43317	6.57578	6.68036	7.04526	6.5902	6.56414	6.59121	6.79812	6.73507	6.98551	6.39508	6.8099	6.44047	6.61353	6.70507		-0.309849	0.0312462	0.182005	-0.0154768	-0.144334	0.031348	-0.00109399	0.0682021	0.0143626	-0.0872591	-0.0424575	0.0119763	0.0452252	0.0760377	0.162368	-0.0222996
	Funhe2EKm004190	pelota homolog (Drosophila) (17%P)	Q9BRX2		0.216346	0.422805	0.587019	0.749045	0.995416	0.997103		6.17295	6.41593	7.47543	6.92168	6.87776	7.0875	6.65851	6.64706	6.57051	6.26908	5.71431	6.86486	7.03818	6.00363	7.83821	7.0933	6.01464	6.32875	6.17302	6.72115	7.79047	6.47304	6.2885	7.0191	6.50881	6.58132	7.14156	6.40113	7.05929	5.45467	6.85222	7.49009	5.31897	7.13657	6.46796	7.82963	6.47686	6.80403	6.6156	7.15852	6.18424	6.32709	6.12843	6.74233	6.73563	5.69309	6.0877	6.52983	6.73575	6.71696	6.52372	6.53971	6.69723	6.38597	6.39905	5.95154	6.53448	6.07081	6.16414	6.68044	6.1832	6.45353	5.78199	7.01204	6.18331	6.88989	6.42001	6.81981	7.0418	6.82595	6.82211	7.40653	6.32661	6.67467	6.95591	6.66351	6.4869	6.82415	6.75048	6.99516		0.157967	0.0317486	0.143962	-0.00918021	-0.289467	-0.0959886	-0.220081	-0.28817	-0.0406306	-0.0330098	0.233859	0.0330658	-0.150632	0.171152	0.226148	0.129256
	Funhe2EKm004191	Guanine nucleotide-binding protein G(o) subunit alpha (100%M)	P04899		0.025685	0.106195	0.000267417	0.00382664	0.39994	0.604185		5.49955	5.84585	5.77527	6.08969	5.81315	5.98099	6.09111	6.81062	6.42617	6.33996	6.25789	6.29551	6.0473	6.40499	6.62135	5.64495	5.92263	7.06236	6.8524	6.70898	6.5701	5.92043	6.05014	6.24474	6.07416	5.4399	6.57979	6.57774	5.85053	6.58108	6.18241	6.5285	6.11113	5.87293	6.14924	5.73544	6.59911	6.12948	5.93113	6.31453	6.41865	5.92527	6.38585	5.73233	5.58364	5.37174	6.22055	5.91043	6.29643	6.22169	6.19746	6.26024	6.22725	6.56866	6.44018	6.68902	5.81095	6.65535	6.95641	5.47961	6.64334	5.42239	5.49271	5.98693	5.86732	5.98178	5.93766	5.32912	6.12538	6.18813	5.57799	6.55189	6.03405	5.55173	6.32627	5.8483	6.23023	6.16617	5.84169	6.41298		-0.329112	0.195955	0.0781852	0.489483	-0.334048	0.0355002	0.303256	0.175319	-0.187938	0.220497	-0.0543618	0.144767	-0.383586	-0.302155	-0.0178268	-0.0339366
	Funhe2EKm004192	Neuropeptide B (100%P)	Q8NG41		0.0137271	0.0687646	0.746419	0.854094	0.33176	0.542706		6.90804	6.91104	6.89998	7.03288	6.30859	7.02821	6.60661	6.54539	6.91838	6.43268	7.0967	7.20825	6.66548	6.77482	7.15913	6.59674	6.41497	6.89365	6.31493	6.41482	6.817	6.32425	6.80732	6.01329	6.75669	6.88319	6.23895	6.85555	6.51457	6.87803	6.66147	6.24366	6.64075	6.59298	6.63316	6.97812	6.71995	6.32032	6.7882	6.80898	6.39756	6.77149	6.43579	6.78335	6.92462	6.26941	6.78353	6.6737	6.37	6.67914	7.17922	6.02126	6.59848	6.74818	5.81226	6.58157	6.68213	7.17366	6.60269	6.48123	6.36287	6.53776	6.59184	6.50653	6.23167	5.52616	6.11383	6.8314	6.79678	6.18839	6.98328	6.41822	6.48984	6.27164	6.07822	6.02371	6.53227	6.48626	6.57107	6.47094		0.224766	0.118914	0.329511	-0.0162658	0.0495927	0.149777	-0.234991	0.0731752	-0.030395	0.0423732	0.0303905	0.0196611	-0.308552	-0.00460367	-0.272864	-0.170489
	Funhe2EKm004193	N-sulfoglucosamine sulfohydrolase (100%P)	P51688		0.0594889	0.187466	0.077267	0.222387	0.948415	0.970753		7.39621	7.85905	6.85482	7.69849	7.91381	7.54369	7.76518	7.26097	7.66407	7.99161	7.87018	7.91232	7.32819	7.56645	7.90913	7.65741	7.57126	7.99061	7.77297	7.93264	8.05577	8.02696	7.91844	7.54313	7.65473	7.32442	6.82505	7.5514	7.31854	8.07636	7.65166	7.05172	7.35372	6.93334	7.22319	7.78647	8.19435	7.52878	7.95626	7.30904	6.8985	7.52379	7.56901	7.7775	7.80135	7.46849	7.97818	7.43908	7.42711	7.28615	7.81361	7.08769	6.9478	7.6117	7.46543	7.5998	7.90293	7.75358	7.56708	7.42189	7.64612	7.55559	7.36677	7.32341	7.93523	7.67341	7.67889	7.25426	7.2974	7.75015	7.62348	7.77114	7.35889	7.24746	7.18368	7.56967	7.69021	7.88122	7.61451	6.82027		-0.0181229	0.0825057	0.144681	0.302052	0.065429	0.0262291	-0.220114	0.09572	0.130938	-0.0779941	-0.292909	0.014786	0.00828508	-0.0417616	-0.172305	-0.0474197
	Funhe2EKm004194	Solute carrier family 26, member (100%P)	Q86WA9		0.000875826	0.00930816	0.04359	0.152303	0.568031	0.735064		7.72058	7.76473	7.59956	8.08627	7.59499	7.41185	7.91026	7.6922	7.9259	8.41685	8.27163	7.91841	7.8173	8.3812	8.92591	7.74255	8.13251	7.99773	7.7836	8.07035	8.39956	7.96018	7.58789	7.88332	7.8659	7.34263	8.06808	8.25385	7.53688	7.98363	8.02408	7.8918	8.02421	7.80802	7.79385	8.31728	7.83615	8.28781	8.00399	7.78161	8.16352	7.28351	7.85344	7.79072	7.78462	7.82597	7.471	7.84256	7.41157	7.46965	7.833	7.53554	6.96222	7.59256	8.04115	7.76846	7.89922	7.71117	7.85461	7.85891	7.66518	7.31624	7.93068	7.76845	7.92357	7.37402	8.02318	8.04364	8.07818	7.95846	7.96307	7.53598	8.08518	8.06498	7.77966	8.13887	7.72486	8.17243	7.85791	7.91494		-0.106504	0.0116838	0.316439	0.217023	-0.152078	-0.254172	-0.279742	-0.0619109	-0.131745	0.113574	0.107305	0.154889	-0.197136	0.153579	0.00672042	0.102074
	Funhe2EKm004195	Guanine nucleotide-binding protein G(I)/G(S)/G(O) subunit gamma-5 (99%M)	P50151		6.73E-13	4.15E-10	0.985776	0.991603	0.0868742	0.239945		8.96645	8.97659	8.73447	8.87725	8.81671	8.72492	8.94	8.78427	8.67362	8.42509	9.08932	8.82908	8.88451	8.97711	8.85003	8.80743	8.39385	8.94588	8.48737	8.77688	8.31258	9.36159	9.26056	9.42236	9.04589	9.39125	9.39249	9.5702	9.15393	9.23705	9.07732	8.94584	9.02852	9.28863	9.12425	9.2186	9.25889	9.74737	9.11777	9.42639	9.43535	9.35081	9.35507	9.35757	9.53311	8.83271	9.69083	9.29606	9.30213	8.70976	9.42142	9.26737	9.25946	9.29737	9.62407	9.02222	9.30409	9.39588	9.22752	9.42043	9.32884	9.19569	9.44379	9.1182	9.33104	9.18251	9.363	9.27247	9.29757	9.29676	9.63454	9.20585	9.21466	9.21386	9.45149	9.50234	9.19955	9.59998	9.33142	9.1447		-0.289944	-0.454656	-0.257991	-0.580926	0.121616	0.119801	0.129859	0.171114	0.132093	0.121961	-0.0430697	0.232914	0.0900106	0.20863	0.107228	0.191361
	Funhe2EKm004198	NACHT, LRR and PYD domains-containing protein 12 (100%M)	Q8WX94		0.0734631	0.215135	0.0821926	0.231452	0.577045	0.741868		9.58291	9.52913	9.4123	9.26115	9.9724	9.09539	9.16033	10.1283	9.88449	9.13119	9.3178	9.75312	9.55844	9.58618	10.3637	10.1205	9.45757	9.16121	10.6835	9.86565	10.8108	9.42491	9.20811	9.3286	9.80037	9.76091	9.61366	9.32449	9.2357	9.16067	10.2463	10.0882	10.0441	9.45231	9.93624	9.47774	9.90006	9.90823	8.97905	9.36016	10.0801	10.1563	9.54592	9.56566	9.99845	10.1368	9.69481	9.77281	9.93444	9.32731	9.71528	10.7118	9.90372	9.47122	10.6175	10.4065	10.1318	9.91118	9.99558	9.93182	9.58104	9.95121	9.71985	9.46037	10.2343	9.55993	10.0611	9.54512	9.81946	9.80109	9.83912	9.63927	9.93775	9.69857	9.28171	10.2991	10.2067	10.3255	9.72515	10.0615		-0.219656	-0.29129	0.012047	0.224519	0.109376	-0.0823037	0.450922	0.13904	-0.266652	-0.255071	0.0284826	-0.125719	0.0139043	0.041949	-0.131907	0.35236
	Funhe2EKm004199	Interleukin 1 receptor accessory protein 2 (98%P)	Q9NZN1		0.983627	0.990462	0.398141	0.602784	0.969565	0.982167		6.34348	5.59999	6.16743	5.79804	6.60636	6.01828	6.08931	5.9084	5.87032	6.44281	6.2356	6.48385	5.66243	6.37433	6.10882	6.83072	6.34283	6.3954	6.41069	6.32937	5.71106	6.12741	5.97811	5.97251	6.42018	6.00135	5.84204	6.36485	6.2094	5.68976	5.90371	5.97328	6.51728	6.40124	6.00791	6.30976	6.30392	5.96203	6.38565	6.31889	6.38605	6.37111	5.80093	6.50712	5.73196	6.66794	6.21683	6.14064	6.33905	6.04565	6.03924	6.45459	6.55716	6.37159	5.80668	5.96455	5.76306	5.46254	6.59981	6.10658	6.6018	6.07171	6.19975	6.24668	6.42756	6.18433	6.02575	6.26957	6.33109	6.12679	5.64335	6.30953	6.50859	6.29249	5.90377	6.03849	6.26671	6.49173	5.57472	6.03186		-0.0628015	-0.100039	0.11676	0.0720061	0.0499476	-0.00957979	0.0650499	-0.059106	-0.0659535	-0.163912	0.0760287	0.105443	0.0601439	-0.0865559	0.0877313	-0.0851619
	Funhe2EKm004208	GC-rich sequence DNA-binding factor (100%P)	Q9Y5B6		0.737658	0.848803	0.0261348	0.107363	0.496171	0.681869		10.7386	10.955	10.6448	11.1341	11.0008	10.8764	10.939	10.9944	11.0939	11.114	11.1601	10.9175	11.182	11.0009	10.8539	11.116	11.0064	11.0539	11.2788	11.1853	10.8111	10.9676	11.0118	10.9877	10.7548	10.8212	10.8589	10.8177	11.2386	10.9539	11.0339	11.0358	10.9521	10.8674	10.9286	11.0569	11.1662	11.0391	11.3725	11.2054	11.1143	11.0015	10.9656	11.0727	10.7274	10.9747	11.0316	10.9661	10.999	10.6155	11.0467	10.8553	11.132	10.9977	10.9016	10.9951	11.0193	11.3048	10.8944	11.188	11.059	11.0833	10.9651	11.1454	11.0054	10.9227	10.9397	11.1143	10.7539	11.063	10.8	10.9405	10.9554	10.9058	11.1965	11.0941	11.0366	10.9346	10.8353	11.039		-0.101354	0.00752826	0.0423848	0.0710967	-0.0476516	-0.0642539	-0.0196783	0.0970831	-0.0874025	-0.0154076	-0.0278322	0.183495	0.0283773	-0.0618102	0.00352329	-0.00809828
	Funhe2EKm004209	Solute carrier family 7 (cationic amino acid transporter, y+ system), member 1 (98%P)	P52569		0.195913	0.398848	0.0363506	0.134358	0.426695	0.627359		8.53564	8.96598	7.90225	8.22811	9.13983	8.07186	8.61579	8.41933	8.26094	8.21602	8.16431	8.80128	7.83327	8.53567	7.00138	8.69756	8.30332	7.40326	8.24392	7.93941	8.38049	8.63863	8.08874	8.90604	9.06371	8.66063	8.54823	8.82444	8.09808	8.45844	8.77722	8.06061	8.67747	8.85918	8.55359	7.82484	8.31727	8.38695	7.55255	8.28046	8.77792	8.81626	8.50875	8.74223	8.04687	8.93072	8.59627	8.39347	9.09259	8.30679	8.81094	8.53484	8.68982	8.38089	8.3094	8.49171	8.04329	7.9639	8.33049	7.90191	8.37284	8.09832	8.40519	8.4914	8.79236	8.71342	9.22626	8.51161	8.28143	8.50963	7.96281	8.73445	8.54667	8.55787	8.49994	8.69026	8.79619	8.2766	8.7367	8.78054		0.113076	-0.124499	-0.269039	-0.387204	0.167684	0.198729	0.0400485	-0.318799	0.230264	0.0999986	-0.046146	-0.178254	0.0588543	0.0570637	0.143448	0.214773
	Funhe2EKm004210	Microtubule-associated tumor suppressor candidate (99%T)	Q5JR59		0.0307212	0.119804	0.348227	0.55812	0.736444	0.847995		6.47	7.40082	6.77797	6.88905	7.61023	6.99161	6.92279	6.58345	7.24925	7.02931	7.10577	7.10776	6.15097	7.72594	6.42589	7.22308	7.05765	7.12543	7.51677	7.66177	6.59021	7.10327	6.57113	7.16355	6.96381	7.26399	6.74993	7.56474	7.16437	6.93379	7.23379	7.18277	7.57074	6.60846	7.07158	7.42066	7.34098	7.13559	7.41598	7.5549	7.29086	7.50742	6.77695	7.21081	6.58748	7.49734	7.06017	7.19848	7.28804	7.51462	6.65827	7.81064	7.24174	7.65765	7.25703	7.4386	7.31506	7.68613	7.21703	7.37557	7.65701	7.13532	6.6133	6.96228	7.48881	6.96954	6.8815	7.30721	7.47855	7.12673	6.31202	7.29992	6.68452	6.24737	6.92879	6.88147	7.13352	7.07634	6.91827	6.88991		-0.0834561	-0.157788	-0.156502	0.0772962	0.00292938	0.0308444	0.368063	0.337091	-0.0999208	0.0162564	0.0577726	0.234591	-0.0792189	-0.0918683	-0.322921	-0.133168
	Funhe2EKm004211	Erythrocyte band 7 integral membrane protein (93%P)	P27105		0.845582	0.913216	0.0242326	0.102074	0.144456	0.331427		8.596	8.57516	9.1349	8.39691	8.70428	9.0758	8.98874	9.23828	9.36949	8.95344	9.37743	9.38692	9.41324	9.43837	11.0561	8.92733	8.62343	8.37623	9.05952	8.94027	8.93964	9.44233	9.07073	9.38302	7.39988	9.06212	9.18728	8.76281	8.56713	8.8235	8.74501	8.97792	9.07658	9.132	9.49163	9.34453	8.58045	9.29679	9.32934	9.71848	9.51635	9.20154	9.4084	8.84585	8.95661	8.69805	9.31714	8.89897	8.80839	8.6211	7.41533	9.23429	9.52356	8.79749	9.7637	9.7666	8.24516	8.64327	9.37975	9.51488	8.54611	9.79072	8.95997	9.19519	9.05576	8.96038	8.5643	9.2292	9.14556	8.96972	9.56134	9.39526	8.05509	8.97873	9.62544	9.03188	9.75472	9.26785	9.13664	8.53463		-0.364696	0.0790054	0.553745	-0.258328	-0.0240551	-0.43396	0.370982	-0.180309	-0.17453	-0.228998	0.158387	0.242136	0.146259	0.0478784	-0.0325151	0.0989986
	Funhe2EKm004212	Proline and serine-rich protein (94%P)	Q86XN7		0.496964	0.68246	0.372086	0.580207	0.771512	0.869681		9.37757	9.51213	8.84864	9.41158	9.48768	8.76307	9.48477	9.42373	9.3597	9.52534	9.39699	9.63218	9.26388	9.40947	9.30821	9.5711	9.56953	9.63323	9.62816	9.43864	9.18766	9.74337	9.50418	9.5818	9.31668	9.51547	9.49473	9.46293	9.73295	9.4554	9.5363	9.65088	9.45616	9.36483	9.35569	9.46275	9.70276	9.36258	9.63322	9.64328	9.3303	9.38318	9.50213	9.46516	9.15096	9.45543	9.77785	9.37897	9.42561	9.02262	9.53743	9.42155	9.43563	9.34049	9.43006	9.49861	9.44292	9.42651	9.68983	9.67161	9.63595	9.63151	9.54572	9.6543	9.27372	9.53906	9.23803	9.7429	9.72107	9.50912	9.20528	9.29754	9.49657	9.3979	9.22704	9.45731	9.42489	9.46043	9.35015	9.42202		-0.124366	-0.140568	-0.0215817	0.039556	-0.0605169	-0.0233903	-0.0266215	0.121477	0.0804144	0.0845751	0.00617326	0.0825388	0.076975	0.0313913	-0.0971287	-0.0289266
	Funhe2EKm004213	Vacuolar protein sorting 36 (100%P)	Q86VN1		0.257383	0.46859	0.712333	0.832835	0.744671	0.853069		8.29496	7.89434	7.91308	8.37791	7.9058	8.25694	8.45898	8.10639	8.58196	8.0433	8.30126	8.18311	8.29163	8.01514	8.31222	8.07961	8.28286	7.66093	8.23849	7.90386	8.5392	8.14059	7.76784	8.14037	7.75651	7.79268	8.34774	8.1597	8.04048	7.97651	8.1789	8.20306	7.77038	7.89369	7.86728	8.18411	8.01615	8.02709	8.20119	8.17164	8.24637	7.91701	8.40475	8.14028	7.99541	8.21579	7.97529	8.55388	7.81177	7.74618	8.07405	7.53694	8.21553	7.91693	8.07981	8.26092	7.91921	7.73474	8.12157	8.26606	8.15915	8.64065	8.03178	8.08899	8.03671	8.08001	8.25881	8.19089	7.77092	8.25468	7.91667	8.03468	7.6968	8.12298	8.06006	8.54544	7.81901	8.31081	7.75227	8.2197		-0.0125688	0.199728	0.107376	0.0352818	0.0448622	-0.0575514	-0.0877594	-0.0496381	-0.170189	0.0508812	-0.106081	0.0427016	0.0858436	-0.0113927	-0.111156	0.0396614
	Funhe2EKm004214	Thrombospondin, type I, domain containing 1 (THSD1),, mRNA protein (100%M)	Q9NS62		0.194961	0.397722	0.476193	0.667131	0.127337	0.306267		6.0406	6.48742	6.67617	6.36636	6.76906	5.73168	6.07099	6.12271	6.86324	6.70862	5.79945	6.38848	6.30514	6.1757	5.74216	5.91248	6.52254	6.01877	6.23626	6.57286	5.82321	6.01584	6.03313	5.90737	6.37685	6.40029	5.91491	6.79754	5.80812	6.72479	6.4042	6.42607	6.09433	6.04256	5.80016	6.55882	6.43623	6.13807	6.6233	6.16912	6.19991	5.63472	6.11683	5.95469	5.45666	5.90398	6.16956	6.1033	6.34397	5.71376	6.07036	6.19802	5.83837	6.16289	6.361	6.51714	6.4559	6.52144	7.20268	6.11556	6.16696	6.26528	6.49307	5.85753	5.93237	5.72508	6.58794	6.27722	5.00667	6.23049	5.76523	6.33654	6.16618	6.00331	6.29098	6.25161	6.03291	5.86132	6.31119	5.51002		0.289626	0.121154	-0.124392	0.0564357	-0.364919	-0.0981047	0.0371881	0.314213	-0.0315973	0.151617	0.00609269	0.135033	-0.123631	-0.204787	0.0209568	-0.184885
	Funhe2EKm004215	Angiopoietin-related protein (100%P)	Q08830		0.567145	0.734437	0.00281037	0.02217	0.063777	0.196231		7.55384	8.10127	7.76505	7.74567	7.83492	7.37414	7.75643	7.47684	7.55514	7.62566	7.82592	7.42117	7.35402	7.82595	6.10353	6.55622	6.42413	5.09845	6.03279	6.29618	8.32824	7.8255	7.76257	7.586	7.24293	7.74974	7.40998	7.39964	6.41864	7.4559	6.54111	7.17045	7.57196	6.63857	7.16021	7.716	5.75464	7.47889	5.10186	5.66825	7.59352	8.03588	7.26414	7.51487	8.12714	6.63175	7.39475	7.04788	7.74221	7.86586	8.37194	6.74351	7.7395	6.68919	7.42172	6.69165	7.07337	6.70239	7.18943	5.95705	7.05499	6.62909	7.15043	7.72435	6.61523	7.85553	7.18487	6.72089	6.19109	7.4993	8.12195	7.46568	7.66815	7.46582	7.29176	7.64704	7.76913	7.85654	7.05341	7.45535		0.572418	0.329912	-0.0465959	-0.791774	0.287025	0.456796	-0.170619	-0.432284	0.405619	-0.18268	0.0237065	-0.9083	-0.0328034	-0.0841105	0.245123	0.328566
	Funhe2EKm004216	Phosphatidylinositol 3,4,5-trisphosphate 3-phosphatase TPTE2 (99%T)	Q6XPS3		0.669165	0.8052	0.128498	0.308084	0.597094	0.756385		8.85848	8.80797	8.81556	8.98164	9.01181	8.7414	8.75571	8.50311	8.20698	8.6688	8.72176	8.59833	8.74047	8.5119	8.07173	8.85748	8.34153	8.91568	8.61074	8.94958	8.84515	8.74651	8.72143	8.85096	8.91643	8.9433	8.52391	8.80286	8.46089	8.72181	8.83615	8.94749	8.50322	8.29695	8.61926	8.89786	8.91807	8.3598	8.6167	8.3999	8.76218	8.19528	9.06932	8.73618	8.57911	8.97433	8.8732	9.00037	8.53814	8.51662	9.0454	8.8375	8.47095	8.48752	8.53449	8.56845	8.7787	8.30316	8.48944	8.7397	8.38937	8.2784	9.1773	8.35306	9.02628	8.39147	8.44545	8.68242	8.45044	8.47545	8.71128	8.58246	8.56624	8.66597	8.63199	8.72377	8.58586	8.27911	8.85915	8.60362		0.23251	-0.0873823	-0.078971	0.0699545	0.0482629	0.132166	-0.0827978	-0.122505	0.173145	0.00654161	-0.00962578	-0.0512503	-0.0172765	-0.109575	-0.050917	-0.0522784
	Funhe2EKm004218	Integrin-linked protein kinase (100%P)	Q13418		0.308226	0.520364	0.18105	0.380505	0.476113	0.667039		9.32838	9.44645	9.39065	9.16424	9.24099	9.10324	9.13644	9.47457	8.94167	9.06433	8.67088	9.43457	9.05668	9.09635	8.37502	8.94749	8.96075	9.45039	9.60324	9.27518	8.52786	9.3276	9.18672	8.93442	9.4311	9.25285	9.1261	8.98908	8.77162	9.44543	8.97297	8.61578	9.21544	9.25021	8.97468	9.06781	9.38465	9.00835	9.52966	9.33578	9.42465	8.90641	8.98456	8.997	9.11892	9.41577	9.53654	9.24227	8.64916	9.24207	9.12881	9.35198	8.79695	9.31381	9.47417	9.29901	9.10828	9.5377	8.80308	8.83966	9.46732	9.1883	9.27653	9.04662	9.15136	9.01776	8.8224	8.93637	8.58759	8.75602	9.16809	8.84934	8.75027	9.12315	9.2907	8.99805	9.34171	8.84033	9.30585	8.92893		0.194139	0.0240466	-0.189838	0.0434787	-0.0354706	0.0397641	0.127181	0.0312047	0.106535	-0.0589646	-0.0952185	0.216615	0.0161091	-0.26591	-0.116641	-0.0370314
	Funhe2EKm004219	Mitochondrial import inner membrane translocase subunit Tim10 B (100%P)	Q9Y5J6		0.441185	0.639168	0.105131	0.271646	0.0627411	0.194208		6.90318	7.22356	6.9896	7.18117	7.7563	6.90528	7.01656	7.01443	6.27228	7.21692	7.3101	7.33172	7.55546	7.29609	7.72733	8.01991	7.30578	7.50898	7.65056	7.55754	7.63538	7.61664	7.83137	7.64529	6.81296	7.58707	7.66917	7.46687	7.67684	6.88992	7.37206	7.7355	7.30414	7.79966	7.39233	7.60637	7.42913	7.49226	7.53603	7.31458	7.51272	7.36658	7.93426	7.47144	7.78424	7.43456	7.46331	7.14812	7.76629	6.98577	7.39876	7.53913	7.07251	7.83617	7.17353	7.76982	7.39894	7.28426	7.48124	7.32179	7.52045	7.6765	7.22991	8.03919	7.41114	7.77805	7.56399	7.45462	7.61653	7.38193	7.42043	7.84045	6.98869	7.6564	6.88394	7.2728	7.07021	7.49899	6.94985	7.38313		-0.203479	-0.529147	0.125861	0.11741	0.183975	-0.0617934	0.0639945	-0.0129044	0.0844263	0.000731763	0.153359	0.0427066	0.21272	0.0732593	-0.0718738	-0.179245
	Funhe2EKm004220	T-cell surface protein tactile (99%M)	Q1MTM2		0.00516267	0.0342538	0.00608529	0.0384805	0.403505	0.607297		4.64005	4.40213	4.97956	4.39356	3.68087	5.18769	4.59466	4.42728	4.89849	4.31931	4.01783	3.99	4.15467	4.18368	3.70889	4.31645	4.00997	4.39547	3.74541	3.8643	5.05443	4.40647	4.53236	5.60151	4.50478	4.54776	4.90682	4.51955	4.76663	4.24012	4.34912	4.28979	4.59671	4.08348	4.74856	4.75828	4.43608	4.4319	4.55072	3.8619	3.57176	4.87432	5.17894	4.51208	5.19437	4.81314	4.10619	4.11752	4.53426	4.59097	4.49602	4.21003	4.32294	4.04179	4.11326	4.51831	4.31974	3.98006	5.14341	4.35206	3.75985	4.43205	5.03227	4.60568	4.98751	5.04338	4.93702	4.22486	5.12297	4.51596	4.65604	4.30199	4.80435	4.59719	4.82503	4.6968	4.23999	4.87426	5.07623	4.07934		-0.0741581	0.192094	-0.431472	-0.279475	0.42118	-0.124402	-0.252127	-0.182369	0.22518	0.0630541	0.00197232	-0.322919	0.326787	0.197977	0.138747	0.0999307
	Funhe2EKm004221	T-cell surface protein tactile (98%M)	P11362		0.784186	0.87731	0.850505	0.915889	0.963165	0.978924		4.6504	4.71366	4.97956	4.23472	3.79344	5.00808	3.69346	4.72638	4.4939	3.90864	3.94662	4.85788	4.57747	3.6793	3.82205	4.28923	4.40845	4.26932	4.38612	4.02402	5.00007	4.35922	4.19741	4.67227	4.65346	4.24139	4.33987	3.8958	4.5023	4.29083	4.3105	4.07916	3.95282	3.89948	5.68368	3.91849	4.21877	3.8996	4.4428	4.1856	3.73121	4.87304	3.92425	4.10534	4.98693	3.84453	4.17992	4.43332	3.78938	4.59097	4.5069	4.21003	4.04073	4.14942	4.13701	4.66129	4.12368	4.94739	3.80074	4.53627	4.749	4.38916	4.95525	4.06702	3.82649	4.62172	4.17667	4.24791	5.51603	4.3724	4.22557	4.10813	4.22021	4.28889	4.48967	4.44052	3.83322	4.60917	4.77833	4.49999		0.133416	0.0251517	-0.145516	0.0766568	0.00587923	-0.0408439	-0.101245	0.0904776	0.0838083	-0.0730818	-0.0342133	-0.245344	0.0309882	0.166776	-0.0642148	0.0913055
	Funhe2EKm004226	Plasma membrane calcium-transporting ATPase 4 (100%M)	P23634		0.2353	0.444618	0.195704	0.398609	0.986774	0.992207		11.4105	11.7307	10.1897	10.2243	11.2624	10.341	11.4162	11.0648	10.6879	11.3685	11.1716	11.4992	10.9722	11.6428	11.3556	11.3996	11.3786	11.0619	11.3949	11.5539	10.796	11.2137	10.8122	10.9491	11.3883	11.1321	10.9296	11.1797	11.3433	11.2564	11.462	11.4774	11.405	11.1142	11.1918	10.6154	11.2562	11.274	10.6405	11.4669	11.5703	11.0161	10.6879	11.1296	9.97067	11.649	11.1528	11.0357	11.5592	11.1213	10.9988	11.399	11.0468	11.4359	11.4067	11.0676	11.2722	10.2843	11.3425	10.8966	11.7361	10.5937	10.3543	10.7305	11.2708	11.0991	10.8767	10.9777	11.4616	11.0795	10.4843	11.4132	11.162	10.9434	11.1324	11.2906	11.2604	11.0984	10.6467	11.1536		-0.144732	-0.132589	0.231905	0.128773	-0.217595	0.0653006	0.16297	-0.00193249	-0.00919811	0.125945	0.052501	0.133345	-0.298564	-0.132301	0.0544825	-0.0183106
	Funhe2EKm004227	Uncharacterized protein			9.52E-06	0.000291319	0.138829	0.323367	0.816507	0.896318		10.1811	10.3391	9.85496	10.4485	10.3082	9.95888	10.3936	10.1512	10.173	10.2949	10.0213	10.1077	10.3744	10.1834	10.4911	10.5833	10.3058	10.3495	9.98376	9.84133	9.96883	10.6379	10.7343	10.918	10.3315	10.6784	10.7178	10.4195	10.7772	10.3514	10.1802	10.7371	10.6848	10.304	10.2289	10.3696	10.7243	10.479	10.8442	10.2777	10.8048	10.5019	10.3692	10.4803	10.8635	10.4733	10.5276	10.6453	10.4276	10.4407	10.2551	10.2285	10.7901	10.5022	10.2783	10.2779	10.4291	10.4257	10.4948	10.4375	10.3515	10.8254	10.5697	10.8338	10.4694	10.6431	10.4942	10.7715	10.7078	10.3086	10.3739	10.5142	10.4541	10.557	10.4674	10.3968	10.1697	10.8908	10.2768	10.745		-0.215998	-0.248031	-0.14882	-0.352512	0.0952918	0.0169046	-0.0269556	-0.0146424	0.217671	0.0468849	0.0225265	0.183627	0.225926	0.0888346	0.0558342	0.0534581
	Funhe2EKm004228	E3 ubiquitin/ISG15 ligase TRIM25 (100%P)	Q9UPQ4		0.0010251	0.0104663	0.180784	0.380253	0.6625	0.800742		7.91425	8.28988	7.04781	8.11703	8.18272	8.37929	8.53754	8.43553	8.65796	8.32251	8.95307	8.25021	8.50528	8.03897	9.5595	8.0544	8.57025	8.36409	8.49357	8.36833	8.60546	8.3719	8.69676	7.91042	7.71688	8.55371	8.17038	8.14419	8.29264	7.65211	8.11577	8.60429	7.9865	8.27146	8.88694	7.87963	7.79256	8.57681	7.79562	7.86909	8.43464	7.81831	7.80178	7.95255	7.98232	8.28855	8.11084	7.58536	8.46429	7.99646	7.96391	8.25427	8.17172	8.15115	8.00229	8.50997	8.24919	8.00621	8.10152	8.20417	8.02017	8.2052	7.90745	8.36747	9.01024	8.05448	7.8435	8.68845	8.26225	8.59129	8.60502	8.42885	8.23084	8.58474	8.32872	8.61344	8.53559	8.83747	8.76164	8.4542		-0.354023	0.202206	0.295878	0.215979	-0.295659	-0.240189	-0.0464806	-0.148108	-0.0144293	-0.189343	0.0614041	-0.170618	0.0446071	0.133741	0.128927	0.376107
	Funhe2EKm004229	G protein-coupled receptor 37 like 1 (100%M)	O60883		0.000455601	0.00569626	0.305441	0.517496	0.221777	0.429412		8.05254	7.29833	7.59032	7.78956	7.90389	7.44542	7.37206	7.71561	7.67101	7.83122	7.43142	7.83854	8.24111	7.75403	7.86335	8.11993	7.96535	8.12723	7.96055	7.70028	7.18421	7.49835	7.91659	8.08637	7.63414	7.44855	7.62311	7.29114	7.54026	6.46415	7.54594	7.89379	7.45077	6.72424	7.75401	7.65659	7.14664	7.29682	7.19145	7.55957	7.8453	7.49773	7.71195	7.31767	7.97194	7.35808	7.59731	8.04435	7.95918	7.4032	7.31188	7.77377	7.75645	8.29508	8.03412	7.60588	8.40449	7.94794	7.884	8.13391	8.24856	7.3256	7.4842	7.35379	7.58426	7.28644	7.13602	7.71243	7.49394	7.607	7.65433	7.31246	7.35118	7.51379	7.84038	7.19419	7.44084	8.14757	7.27987	7.29719		0.097848	-0.022016	0.245651	0.158444	-0.0576087	0.0341034	0.26398	0.4947	0.087718	-0.336159	-0.133203	-0.221124	-0.222222	-0.108337	-0.124627	-0.157148
	Funhe2EKm004230	E3 ubiquitin/ISG15 ligase TRIM25 (100%P)	Q9UPQ4		0.0151224	0.0736295	0.0766079	0.221203	0.689069	0.817964		8.06626	7.69089	8.25265	7.26239	7.3417	7.44765	7.33511	7.86766	8.13066	8.08339	7.81894	8.1987	8.19463	7.82054	8.0053	8.47847	7.3879	7.05348	7.70264	7.75722	8.60666	8.33929	7.66907	7.49258	7.82744	8.20003	8.5372	8.14624	7.65953	8.11933	7.73772	7.95013	8.20558	8.70168	8.27935	8.52699	8.30706	8.2931	7.51961	7.8465	8.20337	7.54311	8.29808	8.20982	7.8183	8.0421	8.23569	8.19885	7.57118	7.19564	7.60829	7.18817	8.30255	8.34141	7.82876	7.91853	7.53804	8.38075	7.66283	8.23993	7.61199	7.62193	7.77529	8.25536	8.30112	7.79856	8.16106	8.42439	7.31255	8.56388	8.07996	8.71878	7.94633	8.16983	8.48687	8.25518	8.91844	8.34274	8.27565	8.267		-0.273697	-0.223577	0.0896207	-0.294894	-0.0141927	-0.234545	-0.0805877	-0.109766	-0.0907932	0.0435332	0.336272	0.037453	-0.046024	0.111893	0.333977	0.415328
	Funhe2EKm004232	Butyrophilin, subfamily 3, member A3 (83%P)	Q59F79		2.78E-09	4.64E-07	0.736623	0.848114	0.855635	0.918719		4.99413	6.26688	6.4692	6.44699	6.17615	6.50747	6.39844	6.14851	6.31503	6.06426	6.75256	5.86048	5.56718	6.30288	6.04817	5.6353	5.65796	5.9447	6.38995	7.13392	6.50625	4.67126	5.5814	5.0132	5.29656	5.91452	5.24413	4.86062	5.68376	5.00304	4.73923	5.32702	4.59487	4.63852	5.30641	5.62186	5.40234	4.87549	5.52792	5.533	5.22396	5.90416	5.0624	4.8057	4.83009	4.88962	5.53592	5.09374	5.69351	5.30156	5.19068	5.56578	5.54608	5.68549	4.64645	5.62901	5.65051	5.56989	4.94214	5.17149	5.59932	5.15237	5.27175	5.15903	6.03262	5.6817	5.20368	6.00364	5.655	5.22045	5.13688	5.45566	6.04349	5.13863	5.63626	5.0163	5.40943	5.43044	5.64829	5.49892		0.529493	0.745562	0.486582	0.785375	-0.442785	-0.178096	-0.126618	-0.154513	-0.245793	-0.43502	-0.443442	-0.228638	-0.0816863	-0.097248	0.027333	-0.140504
	Funhe2EKm004233	nucleolar protein 8 (23%P)	Q76FK4		0.303271	0.515484	0.749659	0.85643	0.612807	0.767611		4.17173	4.21717	5.39509	4.53248	4.43219	4.89362	4.44158	4.68796	4.90168	4.61544	5.01575	4.22565	4.04278	4.28709	4.80873	4.08589	4.54644	4.50225	4.61578	4.21143	4.4095	4.32947	4.64688	4.74767	4.39015	4.31244	3.81622	4.32007	4.34214	4.24189	4.11489	5.0482	3.99376	4.08485	3.82722	4.23085	4.43844	3.78541	4.9859	4.16517	3.69736	4.33472	4.35739	4.51636	4.1856	4.64918	3.98945	4.64328	4.19112	5.10118	4.49895	4.21003	5.0324	4.31971	4.2366	4.82817	4.32276	4.65011	4.54186	4.22308	4.48025	4.94984	4.28463	4.22464	4.09727	5.41919	4.93558	3.74353	4.42303	4.17606	4.65975	4.1793	4.27671	4.22543	3.90807	5.153	4.13635	4.37176	4.25491	4.62741		0.129054	0.287377	-0.00969626	0.0364019	-0.0120285	0.064117	0.104705	0.0229356	0.0646445	-0.253637	-0.183704	-0.206222	0.174433	-0.0330882	-0.2733	0.0880085
	Funhe2EKm004235	Vertebrate pre-mRNA branch site protein p14 (P14) (99%P)	Q76FK4		0.0518348	0.171014	0.54697	0.719743	0.480304	0.670114		9.02259	7.89574	9.09564	7.5691	7.93395	7.49882	7.6928	7.78717	8.19073	8.29683	8.08959	8.4803	8.70873	8.23318	8.06436	8.51432	7.3765	7.71848	8.52054	8.08461	8.78839	8.34077	8.74073	8.05399	8.11592	8.51952	7.53297	7.68897	7.85163	8.15053	8.32586	8.31793	7.81869	8.31875	7.83191	8.58267	8.72963	8.62215	8.14787	7.84784	8.17996	7.77459	8.0171	7.64456	7.73797	8.41635	8.35385	7.86587	8.21614	8.12564	8.29062	8.04133	8.18081	7.91746	7.57478	8.59424	7.88506	8.14803	7.61363	7.64182	7.48768	7.57221	7.87964	8.73745	7.78265	7.61006	7.4072	7.89152	8.56353	7.61266	8.1708	8.17616	7.77371	7.62904	8.25621	7.53778	8.17265	7.99393	7.92038	7.305		0.248265	-0.16187	0.293275	0.0425663	-0.137025	0.115285	0.00658473	-0.299895	0.299047	-0.145149	0.11885	0.250351	-0.138737	-0.125997	-0.09636	-0.26919
	Funhe2EKm004237	Centromere protein P (99%P)	Q6IPU0		0.00430548	0.0300851	0.073229	0.2147	0.608107	0.764606		6.11272	6.55473	6.55655	7.29386	6.36685	6.43713	6.9785	6.375	7.08867	7.25066	7.35147	6.8087	7.24618	7.06844	7.68724	6.76823	7.27727	7.25618	6.93119	6.78416	7.20694	6.51339	6.5467	6.65395	6.50075	6.481	6.88825	6.58326	6.78144	6.33911	6.57198	6.66597	6.76572	6.48504	6.08205	6.77615	6.75018	6.31262	7.5031	6.75658	6.86924	6.41572	6.86138	6.69146	7.06861	6.1379	7.34137	6.9632	6.65828	6.97489	6.89458	6.78626	7.23965	6.24302	7.03485	6.49378	7.34283	7.40838	6.9437	6.43663	6.6425	6.1839	7.0407	6.53547	6.85965	6.38431	6.54785	6.42841	6.34392	6.44774	7.12233	6.59187	7.02481	6.75956	6.35527	6.3233	6.70351	6.66827	6.52972	6.91971		-0.174362	0.0746896	0.40374	0.339846	-0.116288	0.215162	0.00820701	0.203504	-0.212148	-0.118496	-0.196316	0.0870402	-0.1505	-0.173251	-0.0684269	-0.122401
	Funhe2EKm004238	Leucine-rich repeat-containing protein (100%P)	P20774		4.44E-08	4.19E-06	0.00523128	0.0345776	0.0311068	0.120855		10.6981	10.9161	10.0692	10.3789	11.005	10.5951	10.1884	10.1752	9.76312	10.2169	9.77571	10.0411	9.89634	10.2295	8.23591	10.1061	10.2194	10.3551	9.85263	9.90076	8.59833	11.0405	11.2297	11.0635	11.0746	10.6477	11.022	10.7876	10.404	10.9933	10.9256	10.5927	10.4429	11.0026	11.0776	10.4496	10.2373	10.7047	10.0472	10.0956	10.5706	10.3426	10.8565	10.5222	10.9943	10.5994	10.8014	10.6975	10.4884	10.1762	11.1745	10.3036	9.9742	10.6749	10.5549	10.5219	10.3299	10.6549	10.4369	10.4538	10.5151	10.2817	11.0323	10.4357	11.0527	11.1023	10.6067	10.2268	10.7821	10.8712	10.7474	10.8353	11.1384	10.6105	10.8748	11.1851	10.9158	10.7112	11.0335	10.8216		0.0745375	-0.351203	-0.824821	-0.753692	0.124073	0.128682	-0.133043	-0.0608302	0.472256	0.287553	0.174123	-0.207851	0.242002	0.107902	0.325788	0.394524
	Funhe2EKm004239	Biglycan protein 3 (Bgl3, zgc:77123) (85%P)	Q9BXN1		0.0487286	0.164062	0.802962	0.888753	0.0533862	0.174385		10.0867	10.2091	9.16739	9.11897	10.3655	10.0552	9.77856	9.58574	8.87442	10.0673	9.29984	9.94167	9.50886	9.71107	7.11807	9.47428	9.92944	9.65418	8.49257	9.32134	8.14149	9.81853	10.2063	10.0552	10.2487	9.53622	10.0837	10.013	9.6467	10.625	10.389	9.7938	9.93922	10.492	10.4928	9.42975	9.34852	9.89359	9.18845	9.14921	10.0876	8.90897	9.54901	9.0925	9.86938	10.0262	10.029	10.1641	9.78329	9.00656	10.525	9.76179	9.0846	9.69195	10.1423	10.1795	9.72403	9.05042	9.71527	9.80855	10.2041	8.58897	9.38218	8.43959	9.77043	10.0181	9.59435	8.86349	9.92857	9.39555	9.78339	10.2947	10.2478	9.0816	10.1089	10.4932	10.1801	9.67107	10.4407	9.97308		0.0936749	-0.0236074	-0.520231	-0.588058	-0.206641	0.205716	0.0761799	0.00460293	0.27713	0.455632	0.333641	-0.162397	-0.456003	-0.182793	0.23738	0.455775
	Funhe2EKm004240	Extracellular matrix protein 2, female organ and adipocyte specific (100%P)	O94769		9.80E-05	0.00178179	0.0102888	0.0562062	0.147705	0.335914		8.8971	9.10338	8.9477	8.7336	8.80976	8.8439	8.63395	8.59241	8.66435	8.87738	8.80031	8.73599	8.25463	8.43198	7.24329	8.42617	9.00013	8.95379	8.71915	8.6611	7.89302	9.12752	8.99482	8.83571	9.04273	8.90308	9.25414	9.14557	8.91563	8.85515	8.87636	8.73806	8.60417	8.41868	8.49203	8.11986	8.5954	8.40368	8.68845	8.56886	8.67104	8.23265	8.38137	8.52313	8.99799	8.34454	8.77508	8.22929	8.54235	8.03173	8.77127	8.08079	8.17563	8.5046	8.52928	8.665	8.63604	8.36727	8.21516	8.42463	8.65533	8.90692	9.51381	8.83276	8.84664	8.85443	8.16774	8.47513	8.82972	8.86085	9.15438	8.89273	8.63728	8.71648	9.30992	8.77263	9.19499	9.09622	9.21938	8.87021		0.207269	0.031362	-0.375646	-0.0456	-0.195104	-0.221094	-0.299978	-0.231355	0.289732	0.318332	-0.216478	-0.105553	0.299876	0.00652598	0.198064	0.339646
	Funhe2EKm004241	Inositol 1,3,4,5,6-pentakisphosphate 2-kinase (100%P)	Q9H8X2		1.23E-06	5.92E-05	5.35E-08	4.85E-06	0.0697289	0.207915		8.29831	8.58612	7.52608	7.94501	8.28997	8.26825	8.76598	8.61142	8.22784	8.39856	8.58829	8.12519	8.61674	8.72161	8.81746	8.62396	8.71878	8.62201	8.60308	8.7861	9.03034	8.33192	8.30641	7.85965	8.43904	8.1175	8.2821	8.41614	8.34708	8.4979	8.19414	8.03715	8.30361	8.1591	8.48323	8.37241	8.72467	8.48897	9.13204	8.65578	8.79458	8.22123	7.84308	8.30119	8.21319	8.40968	8.33357	8.18652	8.41772	8.50862	8.36257	8.6694	8.45269	8.50597	8.92352	8.58031	8.56017	8.46555	8.35643	8.23587	8.50017	7.9166	7.89018	7.68834	8.23859	7.95318	7.95087	7.96402	7.99232	7.82357	8.43215	8.32204	8.36671	7.7058	8.1955	8.35415	8.57529	8.37028	8.55957	8.4897		-0.227352	0.0979561	0.225758	0.39561	-0.158778	0.00534802	0.269928	0.0671868	-0.145549	-0.0089791	-0.085352	0.402759	-0.419075	-0.323865	-0.208941	0.113346
	Funhe2EKm004242	Dynein light chain roadblock-type (84%P)	Q7ZUX8		0.508919	0.691813	0.90328	0.945209	0.882288	0.933942		5.71706	5.93217	6.6799	6.37122	3.68087	5.79598	5.01881	5.48931	5.98418	5.80423	6.32549	5.45288	5.28214	4.83849	6.18799	5.68712	5.93463	5.23145	4.90761	5.64865	6.19676	5.41245	5.37216	4.74974	5.62299	5.9096	3.89705	6.00218	5.11058	5.02028	5.70735	5.89523	5.18739	5.43215	5.15025	5.81127	5.81689	4.26513	5.34251	4.70072	5.47552	5.68492	5.30057	5.11898	6.11024	5.09739	5.4297	5.46188	6.01253	5.83479	5.85363	6.00723	5.9999	4.72124	4.6595	5.09066	5.4327	5.56268	4.79932	4.59092	6.22931	5.15982	5.44026	5.30553	6.03072	5.05681	5.05149	5.53944	5.04322	5.28417	5.51278	5.34306	5.47057	5.52082	6.20793	5.82431	5.53713	5.37539	5.44197	5.23226		0.220861	0.163118	0.173632	0.128437	0.00703816	0.263122	-0.159678	-0.132399	-0.0419972	-0.307896	0.0398735	-0.335231	-0.0567567	-0.169164	0.180211	0.0268293
	Funhe2EKm004243	Microtubule-associated proteins 1A/1B light chain 3A (98%P)	Q9H492		0.90376	0.945535	0.113671	0.285352	0.62341	0.774685		9.09271	9.17081	8.12596	8.63473	9.03418	8.68607	8.94123	8.66954	8.51674	8.82177	8.88601	8.88062	9.08511	9.30321	8.81852	8.84265	8.79764	9.10921	9.26787	9.17856	9.12029	9.41624	8.78683	9.37629	8.80851	8.88837	8.71005	9.04567	8.67037	9.16205	8.94163	9.041	8.81129	8.77784	8.92457	8.98666	8.94238	8.47968	9.17663	8.74413	8.90873	9.17132	9.07719	8.87696	8.59294	8.82665	9.07982	8.91562	8.82631	8.66541	8.80771	9.17719	8.99005	8.93466	9.13569	8.81101	8.90737	9.01473	9.27506	8.75105	8.88144	8.88012	9.06709	8.77186	9.20566	8.91462	8.8309	9.00762	8.52639	8.92102	8.74988	9.04314	8.98703	8.67987	9.05041	8.79464	9.1019	9.16335	8.89222	8.65362		-0.107227	-0.191836	0.0504437	0.175806	-0.00989526	-0.059934	0.0908117	0.0470228	0.136339	-0.0129547	-0.0106341	-0.0685984	0.0489609	-0.111747	0.0212053	0.00223679
	Funhe2EKm004244	Nucleolar protein (70%P)	Q76FK4		0.0282773	0.113281	0.0161018	0.0768183	0.276809	0.48902		6.98265	6.86222	7.77814	7.50732	7.23465	7.36188	6.88432	6.79226	7.32814	6.9248	7.13902	7.25243	7.0702	6.83966	7.64862	7.26766	6.47911	6.82693	6.88629	6.99086	7.60208	7.93628	7.75011	7.6357	7.49359	7.64245	7.27722	7.25213	6.92888	7.16683	7.46197	7.09807	6.81131	7.11685	7.35517	7.26347	7.38291	6.8156	7.41919	7.05696	7.32061	6.85649	7.6414	7.40511	7.69859	6.95875	7.62861	7.25534	7.50074	6.94009	7.31114	7.49502	7.29341	6.99815	7.56282	7.06239	7.75154	7.64801	7.13978	6.95939	7.17819	7.60082	7.67999	7.24408	7.48726	7.4337	7.08101	7.15692	6.80177	7.38851	7.13678	7.14602	7.13677	7.57608	7.02478	7.03398	7.3612	6.9427	7.57192	7.10733		0.022258	-0.192458	-0.0478079	-0.293685	0.0613292	0.0764464	0.0316199	0.0846434	0.440886	-0.0333326	-0.121766	-0.0516848	0.238434	-0.137742	-0.0298264	-0.0473136
	Funhe2EKm004246	Eukaryotic translation initiation factor (99%P)	P56537		3.94E-06	0.000146349	0.0195626	0.0880193	0.0565339	0.18129		10.0742	9.96635	10.2473	10.558	10.2601	10.1554	10.1816	10.2555	10.5878	10.3111	10.4386	10.2736	10.9087	10.1374	10.859	10.3468	10.4553	10.7887	10.8181	10.4843	10.7041	10.1691	10.1361	10.1795	9.7727	9.89424	10.1663	9.85644	9.65338	9.95101	10.0503	10.2616	10.0917	10.2447	10.2021	10.3883	10.4897	9.91704	10.7533	10.349	10.3171	10.2447	10.485	10.0612	10.8208	10.1316	10.2913	10.4675	10.3867	10.1462	10.2632	10.2163	10.2752	10.3364	10.5312	10.4531	10.0645	10.6449	10.0614	10.2836	9.87076	10.1494	9.9993	9.78748	9.84463	9.66479	10.0259	10.3642	9.94217	10.0146	10.4269	10.0045	9.85717	10.0867	10.0732	10.0516	10.0652	9.98191	10.5329	10.1321		-0.00639758	0.0706892	0.266432	0.422507	0.121077	0.0833931	0.134855	-0.0425746	-0.197261	-0.292097	0.0100967	0.137623	-0.338469	-0.0728381	-0.222194	-0.0748417
	Funhe2EKm004247	Uncharacterized protein			0.458992	0.653833	0.600917	0.759295	0.523547	0.702349		4.02287	3.73085	5.52978	4.95542	3.81757	5.22914	3.71842	4.40694	5.09059	4.25003	4.57073	4.46676	4.11105	4.32964	4.35883	4.7994	4.08057	4.43578	5.05555	3.92782	4.7356	4.13742	4.196	5.06523	4.44978	4.15574	4.21841	4.14386	3.91584	3.70368	4.48637	4.20337	4.37719	4.43055	3.94231	4.29165	5.39433	4.28767	4.65199	4.34647	3.64306	4.17795	4.05245	4.23764	4.62691	4.08609	3.93659	4.17048	4.39702	4.59097	3.88998	4.44071	4.86609	4.1656	4.21508	4.13026	4.62137	4.62035	4.05942	4.07347	4.52472	5.17608	4.28463	4.42829	5.03429	4.59595	4.68886	4.29865	4.26491	4.11554	4.55627	4.50822	4.12277	4.95179	4.46974	4.58324	4.24457	4.2144	4.13399	4.13116		0.0309914	0.158718	0.0590954	0.0667572	-0.144097	-0.183298	-0.0167577	-0.000441402	0.020528	-0.286671	-0.131292	0.0843982	0.323542	0.00453882	0.132823	-0.118834
	Funhe2EKm004248	Matrix metallopeptidase 24 (membrane-inserted) (100%P)	Q9Y5R2		0.209736	0.414975	0.199962	0.403454	0.0780653	0.223784		8.67906	9.09332	8.35887	8.95572	8.89914	8.59708	8.88779	8.63882	8.6731	8.84865	8.78098	9.0359	8.63334	9.03066	8.72326	8.99508	8.88155	9.15166	9.17307	9.39071	8.44037	9.27411	8.82682	9.07999	8.82132	9.06337	8.80807	9.09195	9.23756	8.6562	8.85607	9.00083	9.03665	8.92408	8.72958	9.39206	9.17922	9.00196	9.34863	9.33645	8.83291	9.04139	8.96851	8.87853	8.57498	8.8032	9.14967	9.02124	8.91658	8.56866	8.73932	8.97072	9.11066	9.39411	8.95606	9.07497	9.25092	9.49864	9.08239	8.85827	9.24148	9.36003	9.07357	9.21274	9.13723	8.78849	8.90649	9.3239	8.9882	9.02381	8.86401	8.73903	8.6926	8.63361	9.06697	8.69658	8.94336	9.07137	8.84683	8.71767		-0.158646	-0.226777	-0.089326	0.0516055	-0.102545	-0.0767707	0.145437	0.230475	0.0572572	-0.0258971	0.0607741	0.18397	0.158545	0.0654147	-0.172815	-0.100702
	Funhe2EKm004250	Tripartite motif protein 39.1 (81%P)	Q9HCM9		0.55486	0.725293	0.492985	0.679456	0.553936	0.724747		4.42561	4.48653	5.1274	4.41393	3.8352	5.18438	3.57874	5.18982	5.12328	4.44825	5.00266	3.86687	4.97074	3.6793	4.23364	4.91464	4.13609	3.86297	4.48863	4.38993	4.88478	5.21363	4.83676	4.32499	4.61198	4.4333	4.24399	4.73415	5.0313	4.37661	4.23168	4.57879	4.39597	4.7424	3.82641	4.75956	4.05474	4.63541	5.33798	3.8619	4.37558	4.97712	4.73996	4.41339	4.33817	4.81377	4.10231	4.12325	3.72715	4.98754	4.39395	4.21003	5.21019	5.41405	3.97989	4.92284	4.31766	4.14044	4.32947	4.47802	4.64408	5.06022	4.95169	4.99792	4.60098	4.88179	4.33802	4.81961	4.70373	4.04273	4.65231	4.42311	3.89571	4.59439	4.52469	4.29261	4.94042	4.88286	4.57758	4.53979		-0.0766266	0.170535	-0.089721	-0.181881	0.122121	-0.267519	0.213041	-0.152425	0.149771	-0.0108129	-0.0737341	-0.0812378	0.364161	-0.0230811	-0.174885	0.112296
	Funhe2EKm004251	Family with sequence similarity 83, member C (100%M)	Q9BQN1		0.0746303	0.2173	1.27E-07	9.63E-06	0.702345	0.826831		7.3575	7.2197	6.92391	6.30639	7.59551	6.94108	7.60642	8.37385	7.45107	7.83049	7.84307	7.91543	7.83278	7.81907	8.42531	7.85541	7.53605	7.37774	7.70357	7.37125	8.72516	7.69992	7.07854	7.34231	8.34253	7.46769	8.01522	8.00114	7.73053	8.07898	7.85646	8.52134	8.32302	8.54509	8.03542	8.24225	7.39518	8.36472	7.14635	7.89341	8.562	7.15795	7.27118	7.09611	6.59946	7.64388	7.50419	7.67359	7.58719	7.8627	7.89621	8.05596	7.78016	7.45443	8.01476	8.05517	8.02911	7.37837	7.89401	8.29123	8.24267	6.90173	6.96537	7.52679	7.49772	7.86036	8.31947	7.33273	7.9659	7.84851	7.9042	8.13942	8.3024	8.21474	7.79631	8.51289	8.0556	8.07864	7.9747	8.69314		-0.696855	-0.136873	0.171056	-0.0346997	-0.62374	-0.0726812	0.0946405	0.18962	-0.191259	0.15901	0.555966	0.0948747	-0.427064	0.0967055	0.335763	0.485537
	Funhe2EKm004253	Lectin (96%S)	Q1M176		0.530778	0.7077	0.358604	0.567839	0.841989	0.911137		4.54097	4.48352	6.2185	5.77993	4.43216	5.80054	5.0351	5.4181	7.51563	5.49496	6.47579	4.79959	5.20541	5.40497	8.07502	4.75482	4.25336	5.1765	6.42263	4.83971	11.1167	4.08261	5.64036	5.41785	4.80286	4.54246	5.0904	5.3632	5.19882	5.03504	5.99396	5.20029	6.64797	4.66993	4.59763	5.52177	5.30651	6.16647	4.56961	4.88584	6.21914	5.33934	4.97644	4.27532	6.13411	5.38776	7.0533	4.54988	4.85233	7.27696	4.67185	6.64406	5.58042	4.1863	8.62845	4.14411	4.42697	5.31087	5.7261	4.70605	4.15467	6.11308	4.28463	5.30615	5.30372	5.76983	6.54452	7.27681	5.33473	5.55729	5.34339	4.95001	4.81803	6.14775	5.07752	5.8686	6.10244	5.74864	7.66414	4.41094		-0.425316	0.336534	0.2696	0.845454	-0.293738	0.164531	0.320337	-0.651399	-0.619105	-0.180047	-0.188813	-0.0868189	-0.16085	0.495016	-0.268004	0.442619
	Funhe2EKm004255	Family with sequence similarity 49, member B (100%P)	Q9NUQ9		0.209255	0.414424	0.0037792	0.0273603	0.265873	0.4775		8.58363	8.48855	8.50737	8.53836	8.41727	8.5808	8.33688	8.60646	8.64117	8.51048	9.13348	8.63656	9.0221	8.77446	9.69154	8.62992	8.67661	8.73579	8.52393	8.3039	8.92781	8.73363	8.12285	8.77772	8.33815	8.40704	8.83549	8.35832	8.67579	8.6578	8.4632	8.64187	8.49836	8.78175	8.64201	8.93631	8.32721	8.70191	8.64688	8.13059	8.72187	8.61667	8.61301	8.58435	8.54018	8.50879	8.63243	8.67621	8.43244	8.27213	8.49253	8.56446	8.87452	8.67657	8.97862	8.62291	8.56705	8.44437	8.49113	8.79633	8.45308	8.88166	8.27383	8.73052	8.39598	8.76952	8.65955	8.75967	8.81742	8.63691	8.64011	8.70881	8.67063	8.52078	8.60613	8.70016	8.78058	8.50371	8.71395	8.83311		-0.114863	-0.0867388	0.359445	0.0117117	-0.0492986	-0.12075	0.121518	-0.0715062	-0.146022	-0.0237792	0.0781601	-0.116205	-0.0115977	0.0808342	0.00468958	0.0844025
	Funhe2EKm004256	Elongation factor 1-alpha (100%P)	P68104		0.171122	0.367936	0.196597	0.399668	0.0209563	0.0921794		4.89015	4.36797	5.57182	4.97511	4.56805	5.83313	4.73082	5.30028	5.06177	4.63712	4.32642	4.5136	4.77726	3.99911	4.46124	4.93765	5.08729	5.63275	4.24832	4.67529	4.79888	4.46194	4.60713	4.39243	4.61675	4.50556	4.74136	4.38701	4.78771	4.50839	4.26929	4.212	3.83622	4.16967	4.27961	4.06406	5.36914	4.39693	5.41948	4.97776	4.43924	4.92171	4.425	4.74736	5.02278	4.16561	4.44304	4.58017	4.73148	4.9728	3.88998	4.34406	4.37446	4.86696	5.09735	4.43193	4.92582	5.58139	4.89717	4.11005	4.29801	5.1211	5.12623	4.68263	5.10164	4.66437	4.46378	4.64426	5.21579	4.63126	4.3908	4.64601	5.17352	5.12688	4.87769	4.70513	4.1638	4.56283	4.17162	4.64918		0.184186	0.422189	-0.18789	0.198069	-0.0339414	-0.166942	-0.0674855	0.0720508	-0.173674	-0.151683	-0.57812	0.230074	0.24876	-0.0212584	0.265589	-0.239922
	Funhe2EKm004257	Arf-GAP with SH3 domain, ANK repeat and PH domain-containing protein 1 (77%U)	B3DI91		0.00356188	0.0262607	0.23978	0.449327	0.194258	0.396816		7.73781	7.93725	8.40036	8.11212	7.95546	8.04845	8.03489	7.80803	7.91688	7.56934	7.91358	8.38874	7.92726	7.90689	7.81852	8.17564	7.67442	7.64155	7.7756	7.73623	7.69811	8.5968	8.52749	8.09294	7.92598	8.33781	7.64132	7.91485	8.13405	7.58556	7.90804	8.40738	7.96475	8.0304	8.1266	8.34866	8.41008	7.84396	8.44069	7.47041	8.06031	8.2038	8.3282	8.55232	8.01262	7.39548	8.45514	8.13196	8.03053	7.99967	8.14805	7.58516	8.54132	8.15865	7.73529	7.52482	8.1856	8.60344	7.95389	8.14684	8.10862	8.23373	8.42721	8.55722	8.32807	8.16116	8.12404	8.5205	7.823	8.09298	8.47593	8.33146	8.1548	8.06471	8.04865	8.17561	7.87848	8.55862	7.84617	8.24567		-0.0454356	-0.198517	-0.0522625	-0.368849	0.0244484	0.079034	-0.164988	0.125641	0.222169	-0.237269	0.101524	-0.0289452	0.267444	0.133257	0.0758719	0.0668767
	Funhe2EKm004258	Arf-GAP with SH3 domain, ANK repeat and PH domain-containing protein 1 (100%T)	Q9ULH1		0.00996701	0.0549643	0.685376	0.815669	0.585419	0.747818		10.9317	11.1846	10.2418	10.6963	10.9883	10.8387	11.1016	10.5722	10.7802	10.9964	10.6427	11.236	11.0644	11.444	11.1297	10.9999	11.2581	10.6682	11.3039	11.403	10.7173	11.0271	10.6623	10.9247	10.9009	10.8509	10.6782	10.9988	10.9852	11.049	10.9307	10.9504	10.9432	10.7873	10.8274	10.9842	11.0694	10.6105	11.04	10.9375	11.0815	11.1855	10.9613	11.2324	10.7585	10.9704	10.7918	11.0995	11.0453	10.9005	10.9288	11.1063	11.0503	11.2468	10.8834	10.7065	11.0653	11.2636	11.0226	11.0457	11.0903	10.8882	10.7851	10.9924	11.1309	10.7097	10.804	11.1084	10.7985	10.8165	10.6316	10.8731	10.9122	10.8551	10.895	10.6049	10.8188	10.9709	10.5429	10.6409		-0.121083	-0.0717887	0.156497	0.14047	0.0919924	0.0235698	0.0690156	0.167859	-0.0564596	-0.00125749	-0.0311244	0.0181749	-0.028351	-0.0978149	-0.0457537	-0.213946
	Funhe2EKm004260	Nuclear transcription factor, X-box binding (100%P)	Q12986		0.0130983	0.0665952	0.129959	0.3103	0.182842	0.3828		8.86376	8.70567	8.57429	8.81136	8.76658	8.6417	8.95971	9.05149	8.94652	9.13463	8.83092	8.90717	9.23519	9.05438	9.06753	9.11295	9.19759	8.83296	9.06065	9.17519	9.08026	8.98857	9.24107	8.85736	8.80777	8.98618	9.01466	9.16996	8.99841	9.06201	9.07486	9.08327	9.2909	9.07526	9.13044	9.15619	9.15527	9.17484	9.0308	9.07091	9.25999	8.99882	9.06957	9.00928	8.9118	8.93753	8.87962	8.58528	9.02609	8.56737	8.91249	8.96778	9.03397	8.6541	9.0727	9.14487	9.02877	8.56318	9.10072	9.1217	8.9965	9.04611	8.93863	8.83084	8.96523	9.16287	8.88803	9.06696	8.7148	9.18113	8.61085	8.94812	8.94064	9.09826	8.96702	9.16727	8.9234	8.46577	9.04557	8.8652		-0.23069	-0.0282146	0.0596667	0.0943077	0.0103749	-0.180855	-0.000338468	-0.0128473	0.00116724	0.0889572	0.172186	0.16334	0.0137118	-0.0826683	0.0134833	-0.0815813
	Funhe2EKm004263	SWI/SNF related, matrix associated, actin dependent regulator of chromatin, subfamily d, member 3 (25%P)	Q9Y6V0		0.0711729	0.210606	0.164625	0.359116	0.563628	0.731738		4.53769	4.48648	5.1278	4.89944	4.76643	5.427	5.3939	5.18637	5.34953	4.69726	4.99681	5.0486	4.3597	5.1654	5.0518	4.76747	4.86951	5.40513	5.447	5.12988	4.96264	5.0888	4.5253	4.65125	4.61217	4.54605	4.57147	4.85945	5.5983	4.54958	5.21527	4.39133	3.99711	4.73997	4.96344	4.66509	5.19239	4.32874	4.55681	4.80263	4.41795	4.87602	4.65128	4.5111	5.10646	5.03129	4.5877	4.5515	5.53616	5.09891	4.9177	4.99557	5.23493	5.22513	4.97625	4.27974	5.3663	4.93689	4.43517	4.58658	5.24412	4.43308	4.92901	4.48895	5.04208	5.13073	4.7338	5.05603	5.03744	4.41223	5.28458	4.79461	4.80897	4.88904	4.95614	5.01851	4.33682	4.59549	4.76282	4.6031		-0.0961226	0.351124	0.0386089	0.303145	-0.0244574	0.0787046	0.0826372	0.0541241	-0.174976	0.0991254	-0.308301	-0.199984	-0.0549181	0.045127	0.0025019	-0.196339
	Funhe2EKm004264	SWI/SNF related, matrix associated, actin dependent regulator of chromatin, subfamily d, member 3 (83%S)	Q96GM5		0.374215	0.582293	0.201816	0.405621	0.796211	0.88454		9.15058	9.22337	8.34121	8.22438	9.35376	8.12803	8.98522	8.80811	8.4884	8.8532	8.93314	9.07672	8.52831	9.19335	8.64465	8.61271	9.10551	9.06634	9.24016	9.39855	8.41719	8.72856	9.00864	8.67854	8.99034	8.76875	8.58408	8.64476	8.92392	9.06744	9.03375	8.8738	9.0577	8.997	8.91928	8.76303	8.91668	9.15456	8.77843	9.36931	8.84324	8.78894	8.69087	8.7133	7.6493	8.93223	8.87651	8.56235	8.9783	8.59368	8.96741	8.80991	8.67941	9.19027	8.77362	8.93184	9.22131	8.4319	9.03465	8.78014	9.25559	8.46531	8.47363	8.75501	8.94761	8.80067	8.83309	8.74038	9.21827	8.86864	8.53262	8.75562	9.11245	8.46361	9.05124	8.69629	8.86924	8.9334	8.65009	8.8855		0.0236211	-0.182447	-0.00355902	0.210512	-0.280111	-0.0393902	0.0419721	0.109678	-7.42e-05	0.0157491	0.0871216	0.177404	-0.146591	0.00356183	0.01069	-0.0281368
	Funhe2EKm004265	Chondroitin polymerizing factor 2 (100%S)	Q9P2E5		0.105706	0.27254	0.0421004	0.148634	0.527556	0.70552		9.06457	9.18167	8.84027	8.77318	9.16952	8.13791	9.10239	8.98014	8.76723	8.91505	8.89916	9.2522	9.2015	8.93378	8.63214	9.2413	9.32991	9.37965	9.09815	8.93425	8.6373	9.12043	9.17532	9.21763	9.04564	9.08488	8.96994	8.99952	8.79235	9.22243	9.15847	9.38114	9.05977	9.58756	9.39586	9.10582	9.12944	9.37594	8.93574	8.92461	9.27751	8.53808	9.11194	8.9085	8.94523	9.01831	9.06102	9.02056	9.21831	8.91065	9.31536	9.0955	9.11203	8.97832	9.14718	9.32274	9.33537	9.04041	9.1098	9.08931	9.0013	8.89656	9.00439	8.93964	8.94648	9.26945	9.07527	9.09302	9.30223	9.19994	9.02906	9.25775	9.53367	9.00988	9.20131	9.28249	9.17368	9.10455	9.32649	9.1146		-0.0778547	-0.303151	-0.0570154	-0.00784337	-0.179283	0.0214837	0.0474585	0.031544	0.0450838	-0.0551549	0.222336	0.0449507	-0.072391	0.0562103	0.166958	0.116669
	Funhe2EKm004266	ATP-binding cassette sub-family F member (100%P)	Q9UG63		0.0188241	0.0856101	3.32E-05	0.000775758	0.204506	0.408848		10.0778	9.46269	9.14569	10.0852	9.68993	9.25506	9.70191	10.1515	10.104	10.3379	9.98554	10.2706	11.0174	10.0446	10.6495	10.5868	10.3401	9.74481	9.79609	9.45882	11.0164	9.48878	9.50916	10.0143	10.0049	9.93709	10.5261	9.94797	9.91814	10.2546	9.93169	11.5398	10.3264	11.0536	10.6754	10.6828	9.38489	10.9828	9.0817	9.59229	10.8527	9.42588	9.71956	10.1674	9.40752	9.26481	9.71709	10.5085	10.3767	10.0365	10.1875	9.32331	10.1495	9.71376	9.78893	10.2072	9.73103	9.34115	9.93319	10.4582	9.7802	9.63877	9.3802	10.0509	9.715	10.0238	10.2732	10.1977	9.90857	10.669	10.6001	10.8642	10.4335	10.775	10.3716	10.6879	10.4919	10.0784	10.4121	10.4569		-0.396235	-0.178426	0.337243	-0.0172527	-0.491463	0.0767638	-0.251953	-0.239731	-0.29765	0.0272034	0.767108	-0.109624	-0.326742	0.241231	0.522577	0.336953
	Funhe2EKm004267	F-box/LRR-repeat protein (100%T)	Q8NEE6		0.0121445	0.0630354	0.81573	0.895946	0.881334	0.933366		7.96439	8.2376	7.20596	6.88525	8.13168	7.4236	7.71791	7.9216	7.42146	7.58987	7.78711	8.45656	7.2752	8.34619	7.22239	7.97064	7.81108	8.18315	7.592	8.13516	8.02907	7.8666	7.69827	7.43229	7.71988	7.90493	7.08758	7.88447	7.66509	7.9162	7.96966	7.52532	7.94172	7.11974	7.96759	7.47457	7.50678	7.40319	7.26403	7.89777	7.70364	7.97429	7.24845	7.64547	7.63097	8.11338	7.90185	7.5826	8.01132	8.18493	8.10235	8.50158	7.57002	7.89947	8.114	7.90241	7.88243	7.62416	8.21467	7.73794	8.36414	7.22938	7.26083	7.10762	8.22946	7.80644	7.41202	7.27924	7.62624	7.82363	7.32293	7.70217	7.62918	7.58672	7.39041	7.8091	7.90273	7.71677	7.10848	7.91634		-0.0407413	-0.11083	0.117299	0.224374	-0.00320595	0.230891	0.271779	0.238952	-0.00132325	-0.0211201	-0.119928	-0.170637	-0.198971	-0.232905	-0.148599	-0.0350343
	Funhe2EKm004269	Solute carrier family 4, anion exchanger, member 2 (erythrocyte membrane protein band 3 1) (100%P)	P04920		0.00119358	0.0116934	0.000494152	0.00607006	0.474631	0.665962		7.64644	7.49041	6.77958	6.84592	7.69495	6.97785	7.76219	7.56405	7.63945	7.83478	7.49838	7.85335	7.86596	7.29256	7.1182	7.80873	7.69222	8.26668	7.77789	8.25951	7.88665	7.29342	7.32254	6.93486	7.87476	7.34345	7.29493	7.70194	7.48343	7.71941	7.80473	7.82907	7.65169	7.96436	7.72744	7.23523	7.9952	8.00099	7.506	8.12842	7.91386	7.03564	7.06145	6.85614	6.93338	7.77579	7.18217	7.32388	7.53168	7.05251	7.57598	7.73052	6.66199	6.90166	7.38494	7.3185	7.52732	6.85141	7.65497	7.28272	8.0379	6.8884	7.37935	6.74269	7.60194	7.67051	7.54013	6.98636	7.80355	8.54587	7.47815	8.55744	7.81507	7.85721	7.9846	7.96177	7.93879	7.5838	7.62996	7.62364		-0.25894	0.00526511	0.0224633	0.426189	-0.417919	-0.217154	-0.35088	-0.0795371	-0.196594	0.0504893	0.131159	0.358495	-0.293819	0.120409	0.503181	0.197192
	Funhe2EKm004270	Uncharacterized protein (100%P)			1.89E-05	0.000500695	0.25099	0.46171	0.251521	0.462393		10.1476	10.0273	9.79221	9.96978	10.0282	9.66106	10.1486	10.1054	9.68782	9.88188	10.3381	10.3141	9.97884	9.97127	10.1347	9.55948	9.8434	10.8181	10.7838	10.2698	10.4273	10.2297	9.9098	10.2567	9.07314	9.32862	10.3253	10.116	9.56917	8.81038	10.099	8.97643	9.11586	9.49163	9.22033	9.61127	9.66803	8.96946	9.81332	10.1104	9.13426	9.90626	9.95601	9.56435	9.90404	9.3583	10.1337	9.75899	9.82534	9.55036	10.1374	9.72484	10.0069	9.60796	10.4569	9.91461	9.92177	9.91099	9.97726	9.95624	9.77474	9.99872	10.0186	9.53551	9.26954	9.68146	9.79868	9.76418	9.56851	9.4171	9.60215	9.49589	9.57059	9.55685	9.56875	9.77574	9.78844	10.0264	10.0428	9.43193		0.187092	0.0910223	0.243472	0.622535	-0.0681419	0.0752223	0.136307	0.102265	-0.0463599	-0.0219701	-0.522832	-0.266832	-0.105171	-0.17581	-0.257916	0.00711817
	Funhe2EKm004271	Cystatin (66%P)			0.0123997	0.0640142	0.0426106	0.149831	0.396975	0.601984		8.22874	8.67946	8.52239	8.56708	8.50044	8.00906	8.74114	8.03365	8.14734	8.29808	8.34255	8.51316	7.29434	7.64776	7.91113	8.36013	8.42736	8.36076	8.61034	8.05551	8.8176	9.48019	9.01224	9.21328	8.76288	8.96338	8.66376	8.85267	8.89076	8.42338	8.38136	8.23709	8.31645	8.42845	8.3465	8.9309	8.9215	8.68234	9.11127	8.65045	7.45676	8.56561	9.04895	8.67577	8.50732	8.32352	8.96193	8.02256	8.24327	8.54859	7.22399	8.64026	8.4797	8.23174	8.76855	8.44654	8.075	8.83095	8.42574	8.0671	8.6222	7.95412	9.06126	8.61938	8.93233	8.36445	8.53094	8.16368	8.48947	8.28343	8.59969	8.64855	7.85468	8.57204	9.39251	8.92974	9.12481	8.70119	9.07849	8.25162		-0.00863695	-0.262404	-0.496747	-0.0539461	0.115975	-0.308191	0.00510101	-0.104063	0.578134	0.134127	-0.0563804	0.0562042	0.0780485	-0.0948161	0.108685	0.30891
	Funhe2EKm004272	Lectin (95%P)	Q1M176		0.0100078	0.0551334	0.193452	0.395784	0.512476	0.694473		6.46524	4.85959	6.23771	6.83383	6.06828	5.7178	7.21004	7.14009	8.28331	6.50035	7.0473	6.13086	6.55886	7.16729	8.92325	6.54202	5.91931	5.38085	7.18143	6.31844	11.672	3.66288	5.35548	6.5377	5.36415	4.20256	6.42444	6.5021	4.919	5.6878	6.17846	4.90677	8.58255	4.56586	5.46203	5.4468	5.79261	7.55489	5.04938	6.4397	7.13472	5.71685	6.81602	5.42587	8.27026	6.97498	7.56088	6.11483	5.52113	8.78945	7.6755	8.06604	7.20363	6.6393	10.5586	6.71796	6.2642	7.26254	5.81126	6.08278	6.93806	7.109	5.77056	5.68864	5.39748	6.45943	7.74842	7.60629	5.40164	6.4594	6.72654	4.65127	4.37031	7.25624	4.75955	5.38356	8.08874	7.14846	8.71284	4.64265		-0.381029	0.49636	0.587638	0.820457	0.166835	0.658399	1.36315	-0.00219105	-1.4494	-0.531602	-0.681155	-0.0796982	-0.388936	0.314499	-1.21462	0.321289
	Funhe2EKm004274	Uncharacterized protein			0.00888233	0.0505347	0.713564	0.83367	0.487975	0.675763		6.01016	5.62012	6.30104	5.46153	5.64071	5.69912	5.80128	6.18115	5.06638	6.20501	5.30979	5.67244	5.79279	5.24629	5.95101	6.53471	5.15283	5.333	5.65943	5.20216	5.78728	5.90773	6.8601	5.92011	6.19639	5.89195	5.51721	6.18654	6.16065	5.37922	5.99936	5.92355	5.65005	6.56507	6.2967	6.17573	5.86729	6.97595	5.06167	5.23811	5.98597	5.78541	5.05173	5.98255	4.9065	5.21728	5.5947	5.744	5.09497	6.16093	5.79142	6.21818	5.14483	6.01128	6.30024	5.51311	5.93495	6.0145	5.91042	5.45294	6.80514	5.81575	5.49498	6.05817	6.63354	5.86351	5.96641	6.18793	6.72694	6.44321	5.68722	6.51639	5.04856	6.58904	6.41856	6.10502	6.02749	6.45956	6.59429	5.77407		-0.0786038	-0.0947268	-0.134144	-0.458373	-0.496621	-0.208111	-0.0477898	0.138275	0.269941	-0.0367188	0.236904	-0.0595183	0.087872	0.317026	0.257819	0.306771
	Funhe2EKm004275	Melanoma-associated antigen G1 (94%P)	Q96MG7		0.000209821	0.00318332	0.0914392	0.248147	0.379938	0.587472		7.69755	7.52835	7.23695	7.74213	7.33104	7.54956	7.83857	7.62271	7.47894	7.13033	7.76766	7.38935	7.56688	7.67302	7.67852	7.26322	7.45566	8.05262	7.42771	7.59519	7.69218	7.10179	7.04428	7.15977	6.92177	7.37857	7.55229	7.29377	7.42018	7.7907	6.92199	7.53169	6.83255	7.56547	7.2504	7.66168	7.20503	7.43175	7.28969	7.06203	7.12917	7.36298	7.62677	7.3817	7.15351	7.14445	7.67383	7.83457	7.48738	7.21969	8.01954	7.10908	7.36007	7.6037	7.39647	7.3317	7.39649	7.53473	7.50031	7.51109	7.33926	7.03656	7.33849	7.26855	6.643	7.31877	7.22999	7.28365	7.34344	7.6618	7.0975	7.78632	6.85716	7.40628	7.82584	7.05239	6.88762	7.45491	7.02281	6.94945		0.124367	0.141184	0.173605	0.261834	-0.0489562	0.264164	-0.0226331	0.0735394	-0.261604	0.0129484	-0.0144802	-0.159305	-0.261763	-0.059561	0.0860623	-0.309403
	Funhe2EKm004276	1-acylglycerol-3-phosphate O-acyltransferase 2 (Lysophosphatidic acid acyltransferase, beta) (95%P)	Q16635		0.99338	0.996021	0.0113026	0.0598917	0.520537	0.700154		8.86615	8.66303	8.22758	8.01407	8.51518	8.51524	8.64665	8.5703	8.45209	8.83045	8.64053	8.20464	8.63194	8.49396	9.20901	8.49286	8.80286	8.25092	8.69021	8.54248	8.64017	8.49033	8.57704	8.17996	8.4889	8.31878	8.61999	8.36388	8.48901	8.39613	8.60898	8.83314	8.5536	8.86877	8.87286	8.73176	8.41174	9.05281	8.37692	8.72713	8.58441	8.41998	8.63812	8.65366	8.30195	8.59831	8.52639	8.50924	8.69369	8.47148	8.74192	8.23398	8.51317	8.71906	8.56312	8.8284	8.53345	8.19388	8.65552	8.88071	8.83518	7.97606	8.42791	8.39891	8.6707	8.35356	8.30625	8.50232	8.56333	8.64623	8.70318	8.63446	8.47178	8.71188	8.86217	9.08365	8.61807	8.75568	8.79183	8.79293		-0.12138	0.0243643	0.0335744	0.00674756	-0.0561773	0.00996322	-0.00703539	0.0411671	-0.167582	-0.0829837	0.193447	0.052023	-0.213152	-0.0343193	0.0914911	0.229852
	Funhe2EKm004277	V-type proton ATPase subunit S1 (99%P)	Q15904		0.789541	0.880743	0.898506	0.942533	0.740395	0.850541		10.7103	10.7239	10.5009	11.1483	10.2851	10.3705	10.7338	10.55	10.807	10.9118	10.7318	9.8679	11.0118	10.8092	11.1805	10.3683	11.0257	10.9391	10.6812	10.7381	10.3097	10.8806	10.69	10.8103	11.0094	10.6837	10.3786	10.6271	10.8467	10.7207	9.89252	10.8285	10.7373	10.6377	10.678	10.7933	10.853	10.6953	10.8799	10.4089	10.993	10.8519	10.6635	10.7348	10.9842	10.3775	10.8452	10.7272	11.0708	10.6531	10.8251	10.7146	10.777	11.0822	10.7567	10.6248	10.5714	11.02	10.8323	10.5601	10.5827	10.6769	10.7278	10.8265	10.803	10.6511	10.3026	10.9745	10.5559	10.9065	10.8217	10.3403	10.8266	10.6918	10.5591	10.4444	10.5414	10.9944	10.6877	10.6596		-0.0342759	-0.0333614	-0.0464062	0.0307451	0.0143797	0.116317	0.0830863	0.00532965	0.106826	-0.214871	0.0269629	0.0580327	0.0290617	0.00423636	-0.103563	-0.0425001
	Funhe2EKm004279	L-rhamnose-binding lectin CSL3 (74%T)	O94910		0.320627	0.532156	0.025975	0.106917	0.094258	0.253101		7.52623	7.04815	6.37852	5.61625	6.78683	7.97819	5.993	8.0851	6.97293	6.81743	6.13324	6.86164	5.82394	6.57344	5.3909	6.7151	6.63285	6.02299	4.56623	6.34752	7.42336	5.97805	7.07816	6.05483	6.98021	5.63649	8.33669	7.89529	6.2024	7.20005	7.94073	7.17201	7.68117	6.67278	8.47131	7.02939	5.76769	6.2219	5.52585	5.41458	7.31248	5.50269	7.25308	6.07787	7.43492	6.97828	7.26644	7.01969	7.56682	6.91054	8.26175	7.71226	6.36039	6.51042	6.73076	6.3464	5.87016	6.3786	7.7012	6.66473	6.72529	6.46126	6.89904	4.94389	7.26787	6.62729	7.69585	6.74102	5.7154	6.76702	7.10078	7.59273	7.34689	6.9667	6.28246	7.69632	7.44251	6.81164	7.78569	6.50383		-0.116102	0.382031	-0.537588	-0.588708	-0.137929	0.617749	-0.0552511	-0.119302	-0.44175	0.727734	0.618035	-0.738799	-0.347431	0.0167162	0.259897	0.460699
	Funhe2EKm004280	Acyl-CoA synthetase short-chain family member 2 (100%P)	Q9NR19		0.000161292	0.00259029	0.00117931	0.0115826	0.184445	0.384794		10.68	10.7495	10.4328	10.6817	10.816	10.3963	10.8199	10.774	10.4503	10.7354	10.8435	10.8525	11.0177	10.8434	11.4181	10.8401	10.7341	10.7075	10.4798	10.5477	10.6052	10.7141	10.5716	10.4968	10.1877	10.4496	10.6268	10.4073	10.6054	10.657	10.6582	10.6589	10.7811	10.4149	10.6738	10.6401	10.4638	10.7946	10.3133	10.5846	10.772	10.5202	10.6127	10.7249	10.6277	10.7358	10.4773	10.6826	10.6256	10.4053	10.6383	10.4355	10.8989	10.5728	10.7803	10.8036	10.2043	10.2372	10.5515	10.6018	10.3947	10.3727	10.3134	10.2488	9.91044	10.4347	10.1921	10.5146	10.8163	10.7969	10.6832	10.7551	10.4894	10.5911	10.7368	9.88142	10.183	10.7358	10.8098	10.5196		0.083413	0.0465916	0.380649	0.0262684	0.0556574	-0.0227704	0.109637	-0.19071	-0.104638	0.00233406	0.0451775	-0.0029278	-0.332567	0.0120357	0.0545025	-0.162654
	Funhe2EKm004281	Uncharacterized protein			0.0584177	0.185249	0.0175103	0.0812955	0.39323	0.598846		8.33022	8.55168	7.98679	8.6743	8.8185	8.39005	8.68341	8.47538	9.01763	8.86924	8.56115	9.33114	8.96924	8.27877	8.94162	9.30724	8.93967	8.21554	8.75358	9.03108	8.22117	8.68917	9.1756	8.31925	7.97423	8.56692	8.82521	8.96468	8.49217	8.64588	8.6163	8.71518	9.12926	9.42917	9.07162	8.96017	9.22133	8.77517	8.69703	8.64631	9.28008	8.28212	8.43265	8.34987	8.98668	8.69574	8.93615	8.68842	8.50276	8.74886	8.69962	8.68161	8.72049	8.2692	8.52427	8.86933	8.32113	8.1509	8.95818	8.28192	8.86564	8.62527	8.63185	8.82361	8.61698	8.77588	8.94004	9.02819	9.00858	9.16008	9.308	8.93609	9.16903	9.04045	8.44275	8.87624	8.20098	8.84238	8.56248	8.88864		-0.257503	-0.0426589	0.168392	-0.0975923	-0.180387	-0.0146377	-0.11682	-0.214247	-0.184768	-0.0209508	0.331279	0.194181	-0.0350851	0.359177	0.167278	-0.0556575
	Funhe2EKm004282	Microtubule-associated protein RP/EB family member (100%P)	Q15691		0.0529903	0.173538	1.08E-06	5.39E-05	0.296345	0.508537		8.61942	8.80972	7.70745	8.59697	8.88005	8.73567	9.06459	8.6721	8.78756	8.79466	8.73614	9.59753	9.4421	8.58463	9.51575	9.23817	9.14637	8.55303	9.00482	9.46978	9.14854	8.59787	8.48985	8.00265	8.56813	8.3765	8.76195	8.8954	8.32095	8.81514	8.85941	9.09187	9.32765	9.45352	9.16904	8.80194	8.94242	9.12314	8.40411	8.97448	9.3342	8.45412	8.67407	8.34522	8.59802	8.90299	8.69433	8.89244	8.88754	8.8433	9.00898	8.70025	8.70137	8.94155	9.06577	9.05752	8.36822	8.1275	8.88078	8.73158	8.77092	7.9642	8.52712	8.75549	8.62968	8.57219	8.53852	8.52886	9.03577	9.43823	8.71663	9.14878	9.65907	9.22989	8.93308	9.45477	8.92188	8.79485	8.77587	9.32657		-0.315654	-0.0274617	0.347343	0.226131	-0.243493	0.0269417	0.054915	-0.262578	-0.431379	-0.107808	0.330427	0.117294	-0.348642	0.0132242	0.404329	0.216411
	Funhe2EKm004283	DNA (cytosine-5)-methyltransferase 3B protein (100%P)	Q9Y6K1		0.0302112	0.118437	0.087675	0.241552	0.781607	0.875694		5.81145	5.77514	5.26737	5.06006	5.76014	6.32623	6.0481	5.10002	5.64277	5.13399	5.82721	5.4016	8.12336	5.96142	5.59164	5.83659	6.24064	6.42502	5.46708	5.85618	5.0574	6.20723	5.18674	6.72201	6.4448	5.47744	5.79088	5.25635	5.35856	5.71618	6.09475	7.91575	5.65876	6.11884	5.85581	6.41061	6.8083	6.74391	5.7097	5.58417	5.81977	5.04385	5.74624	5.12221	5.67215	5.62947	5.302	5.58149	5.65847	6.23325	5.41686	6.05755	5.65203	6.07063	5.84723	5.8222	5.58542	6.04789	5.78626	5.42576	5.67131	5.48815	5.77664	4.99708	5.748	5.82893	5.49806	5.41856	5.88976	5.22046	5.5588	5.74276	5.59715	4.70316	5.51496	5.33637	5.79738	5.54146	5.98363	5.87363		-0.224505	-0.109114	0.364299	0.0499249	-0.316555	-0.120925	0.13059	-0.0560095	0.248305	-0.115995	0.632616	0.373834	-0.191578	-0.242213	-0.369831	-0.0528446
	Funhe2EKm004284	DNA cytosine-5 methyltransferase 3 beta (100%P)	Q9UBC3		0.00207878	0.0176754	0.108404	0.277038	0.873428	0.9288		9.18075	8.72065	8.47664	8.60405	9.11728	8.33381	8.96046	9.00034	8.71617	8.72952	8.97171	9.04645	9.06799	9.25693	8.92902	9.03692	9.21622	9.31316	9.07271	9.05583	8.26488	8.58339	8.61956	8.76587	8.71047	8.63328	9.06116	8.72502	8.74172	9.11232	8.60078	8.60012	8.70292	8.99816	8.92978	8.82134	8.17601	9.22713	8.76384	9.03695	8.54605	8.63267	8.77966	8.72019	8.67636	8.99954	8.63427	9.02081	8.79741	9.09433	8.99166	8.96663	8.44509	8.83499	8.90575	8.99791	8.57386	8.65522	8.86977	9.10563	8.91463	8.42624	8.50424	8.73289	8.63331	8.32203	8.78573	8.9756	8.91113	8.61328	8.68681	8.89411	8.88473	8.64455	8.77976	8.46679	8.8184	8.41842	8.58068	8.79208		0.0240758	-0.047739	0.255705	0.188766	-0.0341151	0.1119	0.0342752	0.0280265	-0.133282	0.0524007	0.0146687	-0.045803	-0.272055	-0.00128723	0.00498915	-0.180525
	Funhe2EKm004285	COMM domain-containing protein 7 (93%U)	Q86VX2		0.298604	0.51078	0.244638	0.454707	0.460607	0.655302		5.56943	5.49629	6.43116	6.15005	5.67507	6.19999	5.45881	5.63377	6.16469	6.06638	5.94103	6.20761	5.66258	5.11638	6.01782	6.46935	5.46125	5.40787	5.88848	5.67371	5.93034	5.97403	5.91218	5.65166	5.91394	6.52518	6.13364	5.44674	5.41106	4.98523	5.98743	6.01978	5.35932	6.38778	5.99875	6.04557	6.01784	5.44968	5.85204	5.48901	5.71153	5.77418	5.90004	6.27737	6.02529	5.87416	5.96898	5.67296	5.40142	5.88392	6.1194	5.55358	5.87032	6.05606	6.13518	5.81341	6.23934	5.88437	6.24392	6.06808	6.2986	5.51581	6.19979	5.69189	6.13452	5.65943	5.55494	6.04037	5.36184	5.99576	6.02302	6.1434	6.16759	6.1784	5.73083	5.81862	6.47792	5.75968	6.02219	5.92255		-0.0169243	0.0233989	0.0211323	-0.208996	0.0888822	-0.0719909	0.00438472	0.265536	0.11407	-0.288508	0.0809109	-0.177306	-0.0410389	-0.0861412	0.173724	0.118866
	Funhe2EKm004286	COMM domain-containing protein (99%S)	Q86VX2		0.0373324	0.136802	0.0365045	0.134747	0.196687	0.399754		6.01551	5.80782	6.50405	6.54393	4.90314	5.76253	5.93074	5.9904	7.04207	6.22027	6.0478	5.67911	5.15758	6.10152	6.13888	5.62003	6.12346	6.08507	5.81143	5.40345	5.89813	5.82906	5.42426	5.08085	5.49067	5.25626	5.49456	5.53017	5.64121	5.11045	5.95254	5.69637	4.81413	5.77187	4.42981	6.11281	5.97738	5.29147	6.03646	6.38921	4.94801	5.5341	5.95913	6.16048	6.49991	4.73164	5.6198	5.7794	5.87984	5.30818	5.06169	5.65393	5.57306	5.90141	5.15272	5.06707	5.44543	5.95682	5.51701	5.24179	5.29907	6.33167	5.58136	6.27432	5.30797	4.99851	5.99872	6.06311	5.78326	5.86815	5.72336	4.81084	4.78532	5.13886	4.65766	5.92775	6.15211	5.97124	6.5404	5.06341		0.299363	0.533675	0.135289	0.208779	0.121521	-0.125746	-0.185891	-0.163506	-0.239309	-0.109743	-0.29053	0.0729768	0.0432351	0.23179	-0.807359	0.275454
	Funhe2EKm004289	TE: Reverse transcriptase (68%M)			0.245784	0.456084	0.00884223	0.050379	0.711544	0.832386		4.02287	3.99644	5.37561	5.00653	4.10543	5.18029	4.34239	4.80239	4.38562	4.84888	4.34719	3.86693	3.92111	4.19882	4.5053	4.83333	3.8753	4.71081	4.29027	4.36373	4.59359	4.26384	4.68842	4.45136	4.38381	4.5438	4.3739	4.31269	4.35715	4.00589	4.33878	3.91989	4.15229	4.09555	3.67427	3.91849	4.4294	3.9448	4.27757	4.28979	3.43527	4.19886	3.96486	5.04536	4.47349	4.35686	4.20719	4.35045	4.43966	4.73483	4.48986	4.21003	4.31897	4.8405	3.98288	4.1437	4.31519	4.28329	4.33469	3.92613	4.03545	4.26711	4.57578	4.36236	4.6723	4.03603	4.96942	4.11191	4.26491	4.17802	4.40339	4.1785	4.26816	4.22329	3.9059	4.02682	3.62536	4.24862	4.11493	4.30906		0.19276	0.403298	-0.0298344	0.0581242	0.0992732	0.135787	-0.00939728	-0.129665	0.157634	-0.0309318	-0.356514	-0.233248	0.0741027	0.0769175	-0.164649	-0.243657
	Funhe2EKm004290	Chromosome 20 open reading frame 112 (68%M)	Q96MY1		0.000857342	0.00915059	0.0563991	0.180974	0.144483	0.331471		8.34251	8.08607	7.55856	8.28108	8.29296	7.98661	8.44969	7.59798	7.69775	8.1168	8.04642	8.28007	8.07309	8.48981	8.43266	8.4393	8.35414	8.31693	8.78975	8.74725	7.40537	8.51385	8.59914	8.61972	8.57669	8.5091	8.47368	8.22196	8.57255	8.18312	8.28126	8.65483	8.38512	8.67081	8.39348	8.4224	9.03958	8.60758	8.7594	8.79544	8.55223	8.27616	8.21811	8.43669	8.32487	8.34336	8.43695	8.29865	8.07892	8.20557	8.02852	8.30872	8.74008	8.38825	8.21566	8.26754	8.60216	8.53932	8.27705	8.3387	8.64581	8.61765	8.48345	8.43779	8.29925	8.36072	8.1151	8.82991	8.43447	8.17789	8.4676	8.24367	8.79968	8.28849	8.26179	8.13801	8.17062	8.33191	8.12958	8.07561		-0.24221	-0.384683	-0.0608903	-0.0317593	-0.0346095	-0.144727	0.0296009	0.126159	0.209251	-0.00793393	0.150879	0.396396	0.0853228	0.0505442	0.0439592	-0.185301
	Funhe2EKm004291	Src-related kinase lacking C-terminal regulatory tyrosine and N-terminal myristylation sites (99%P)	Q9H3Y6		0.129996	0.310349	0.067602	0.20389	0.51656	0.697366		6.39732	5.95617	6.42059	5.69683	5.62233	6.49554	6.13615	6.43594	5.52629	6.12285	6.00277	6.50194	6.1287	6.20971	6.89675	6.26923	5.96597	5.2343	6.01902	6.09647	6.33573	5.95825	5.63375	6.02985	6.28658	5.90212	5.60316	6.22168	6.29653	6.65926	6.31483	5.57122	6.15192	6.44941	6.54207	5.61377	5.84387	6.00204	5.848	6.23719	6.45901	5.97787	5.67118	6.17693	6.2733	5.92163	5.60736	6.56805	6.13139	6.4977	5.89446	6.2334	6.62427	6.1645	6.42736	6.65252	6.20909	6.13703	6.64482	6.07898	6.05553	5.54127	5.09401	5.70731	6.35739	6.15901	5.86641	5.57403	6.06369	5.90323	6.02728	6.26295	5.96333	5.65784	5.75837	6.04579	6.43983	6.30754	6.10187	6.06809		-0.0628201	0.0618836	0.253382	-0.15117	-0.0772866	0.0583243	0.338941	0.143621	-0.11936	0.137623	-0.0157879	-0.0034461	-0.309672	-0.194538	-0.170849	0.111154
	Funhe2EKm004292	Uncharacterized protein	P42685		0.000330466	0.00449489	0.0202922	0.0902526	0.211018	0.416466		5.77833	5.23052	5.76685	5.74483	5.9117	6.30274	6.3839	6.22227	6.11935	5.48802	5.75731	6.20125	6.63595	5.92751	6.84428	6.35575	5.27448	5.55581	5.8729	5.54242	5.9737	5.95551	6.3383	5.86044	5.97295	6.55303	6.25361	6.43268	6.06584	6.6447	6.60497	5.91531	6.45003	6.60622	7.10169	5.58258	6.98186	5.97052	6.03005	6.05208	6.23857	6.1296	6.49062	6.30448	6.69051	6.75421	6.68434	6.3836	6.3086	6.64	6.61303	6.35578	7.24618	6.45884	6.41906	6.84707	5.73025	6.13431	6.24525	6.36381	6.00232	6.32585	6.53622	6.27559	5.8831	6.07775	6.56421	6.3209	6.01917	5.92971	6.55064	5.78208	5.71096	5.98503	6.53696	6.16807	6.04752	6.73066	6.28641	5.62009		-0.518183	-0.101371	0.0823783	-0.560769	0.269254	0.321287	0.460757	-0.10944	-0.0685831	0.19573	0.126535	0.0499852	0.0150729	0.0722983	-0.200874	-0.0340784
	Funhe2EKm004293	Proto-oncogene tyrosine-protein kinase Fyn (88%P)	Q13882		0.123769	0.300857	0.00486298	0.0328187	0.0219364	0.0952016		7.0878	7.08478	7.54757	6.44968	7.11324	6.61003	7.84888	8.33149	7.71943	6.88316	8.22474	7.27431	8.33643	8.84777	9.04983	6.82283	6.67352	5.90309	5.56059	4.92852	6.98462	7.49476	6.62329	6.9617	6.423	6.85376	7.57408	7.37441	6.81696	8.71552	6.79355	5.95848	8.57648	7.17653	8.39745	6.55732	5.30491	7.75195	5.98929	5.5166	8.08006	7.56736	7.51444	7.34697	7.39145	8.20353	7.57226	8.29889	7.4956	8.86958	7.54223	7.74279	8.40823	6.54928	8.32714	8.86658	6.29057	5.66083	8.64586	7.95312	6.54113	6.9224	7.19975	6.3659	7.27285	6.79511	8.14559	6.70307	7.3363	7.50928	7.51412	7.08399	6.64767	6.42576	6.68171	7.80957	8.3161	7.52707	8.81124	6.60296		-0.209609	0.212373	0.826429	-1.25616	0.338526	0.689489	0.712582	-0.247921	-0.394921	0.188683	0.0670297	-0.737663	-0.355019	0.175451	-0.55644	0.547167
	Funhe2EKm004294	Uncharacterized protein (100%S)			0.318178	0.529843	0.212723	0.418482	0.343661	0.553893		6.06471	7.47751	6.67756	6.26267	6.31106	7.42213	6.62416	6.26343	7.12101	6.56597	6.7629	6.78128	6.16988	6.83542	6.48567	6.0266	6.93938	7.01988	6.91729	6.57252	7.26525	7.96927	6.288	7.16441	6.90876	6.88014	7.41654	7.64202	6.45558	7.20703	6.7396	5.51275	7.62388	6.9486	6.81168	7.44392	6.91694	5.65378	7.30091	7.1785	7.7604	7.12627	7.21793	6.30603	7.01494	7.60502	6.62816	7.05577	5.60307	6.75116	6.33604	6.75671	7.32767	6.81041	7.44477	6.95314	6.93969	6.96511	6.79947	5.61742	7.13632	7.63304	8.23619	6.04719	7.68475	6.8344	6.61524	6.13331	5.0449	5.94154	7.19843	6.81768	7.08831	6.29606	7.03916	6.73799	7.08298	7.11412	6.42463	5.97001		-0.2541	-0.013461	-0.302507	0.130063	0.241238	-0.337959	0.24574	-0.121199	0.229316	0.279353	0.0553671	0.149307	0.474312	-0.626116	-0.00249833	-0.146855
	Funhe2EKm004295	Pancreatic progenitor cell differentiation and proliferation factor B (100%T)	Q9H3Y8		0.0907202	0.246888	7.42E-05	0.00143703	0.822656	0.899843		12.852	13.0245	13.1245	13.2784	12.9277	13.0982	12.9691	12.4745	13.0797	12.9488	13.1036	12.7849	13.4135	12.9846	13.2332	13.0596	13.0642	13.9302	13.5667	13.6291	13.2107	13.108	12.9619	13.1147	13.0112	12.9312	13.1023	12.9402	13.0124	12.9437	13.1111	13.1993	12.9067	13.1844	13.1546	13.5242	13.8566	12.7543	13.8569	13.656	13.1061	12.6731	13.0415	12.8994	13.5195	12.9842	13.1955	12.8645	12.8516	12.6774	13.164	12.9733	13.1797	13.4267	13.049	13.0008	13.6709	13.8099	12.9167	13.0948	13.3931	12.9482	13.2136	12.8682	13.0232	12.8256	12.9087	12.9954	12.3611	12.634	13.1885	12.9371	12.9812	12.8909	13.3919	12.7029	13.2073	12.8601	13.3086	13.0564		-0.0565357	-0.183878	-0.00137772	0.382228	-0.074397	-0.147335	0.0279444	0.279133	-0.072534	-0.0759946	0.0958854	0.348033	-0.122186	-0.280424	-0.0476876	-0.0708751
	Funhe2EKm004296	Tumor protein D54 (100%S)	O43399		0.00386655	0.0278316	0.180149	0.37946	0.295533	0.507759		9.97384	9.55687	9.23345	9.2245	9.81404	9.05841	9.67925	9.7763	9.42063	9.67367	9.65684	9.98033	9.88062	9.97516	9.94185	9.64845	9.59713	10.0563	9.66757	9.86904	9.30464	9.70501	9.67446	9.26947	9.67034	9.68048	9.42891	9.51898	9.27979	9.75696	9.68363	9.53525	9.46763	9.54391	9.6981	9.37982	9.70158	9.56201	9.38015	9.62241	9.92554	9.365	9.46287	9.50207	9.00204	9.71867	9.81547	9.71659	9.82297	9.62254	9.86512	9.59824	9.41915	9.68561	9.67644	9.48789	9.87296	9.52876	9.85443	9.46524	10.1506	8.93587	9.53204	9.31631	9.80352	9.32852	9.45115	9.50184	9.40672	9.45502	9.52019	9.66172	9.83985	9.29499	9.34652	9.56094	9.66319	9.36501	9.28088	9.5837		-0.0224921	-0.0613795	0.264177	0.115903	-0.172901	0.185506	-0.00956557	0.191366	0.0169184	-0.0493774	-0.0580875	0.0553065	-0.199778	-0.116046	-0.0472625	-0.0922872
	Funhe2EKm004298	Tripartite motif-containing protein (100%P)	Q9BYV6		0.608351	0.764802	0.0467267	0.159577	0.991596	0.994978		8.51026	8.89022	8.23832	8.23925	8.39807	8.12878	8.28092	8.40966	8.16237	8.28617	8.24152	7.71838	8.31724	8.2716	7.06437	8.30386	8.16849	9.31783	8.05402	8.67984	5.99627	8.46378	8.28236	8.84747	8.99544	8.60729	8.51721	7.94329	7.87389	8.37074	8.39587	8.23944	8.00614	8.11642	7.89581	8.08543	8.35001	7.48763	9.78281	8.43163	7.87748	8.80463	8.4355	8.67891	8.41889	8.45828	8.51338	8.14195	8.42249	8.46318	8.43989	8.34312	8.24983	8.84767	8.39117	7.72868	8.81105	9.04737	7.94649	7.20979	8.50338	8.94631	8.81482	8.79859	8.33635	8.27341	8.39017	8.70349	6.42863	8.14504	8.47508	7.57798	7.99433	8.20841	8.18687	7.82715	7.99005	8.46725	8.42581	8.37721		0.174274	-0.0273686	-0.294785	-0.237659	0.278293	0.115231	0.0311433	0.0226652	0.358319	-0.0607493	-0.212302	0.104964	0.352945	-0.252466	-0.289052	-0.0634556
	Funhe2EKm004300	CD209 antigen protein A (100%P)	Q9NNX6		0.743117	0.852303	0.105677	0.272512	0.945872	0.969366		5.0247	4.32745	5.08777	3.73936	3.68087	5.06682	4.02108	4.69936	4.38562	4.44323	3.95413	4.52	3.87215	4.26916	3.71555	3.91069	3.95196	4.52352	3.92078	3.80712	4.00012	3.77483	4.2344	3.90008	4.11612	4.47233	3.81622	4.34636	4.62701	4.12768	4.2829	4.06693	3.83622	3.78252	3.67427	4.17168	3.90284	4.0241	4.3731	4.08217	3.86763	4.25932	3.80992	4.21763	4.1856	3.84453	3.70749	4.06933	4.13282	4.80836	3.89624	4.21003	4.45234	4.04179	3.82819	3.98242	4.01386	3.98006	4.03071	3.92613	4.00042	4.38797	4.28463	4.06702	4.03456	4.35097	4.63577	3.81415	4.26491	3.89486	4.34359	4.06521	3.73375	4.07645	4.15673	4.08666	3.9498	4.42392	4.38258	3.79982		0.240541	0.391734	-0.091209	-0.0907894	-0.0680894	-0.00864328	-0.0285373	-0.141255	-0.0319366	0.108546	-0.225166	-0.0815199	0.0935409	0.0591681	-0.123451	-0.00293315
	Funhe2EKm004301	Lectin protein type II (83%T)	Q6ZS10		0.150719	0.340314	0.0516715	0.170648	0.404216	0.607969		4.97817	4.02095	4.97956	4.20242	4.4726	4.89362	4.12015	4.73711	4.49977	4.5293	4.18365	3.57668	4.32786	4.43884	4.42487	3.9985	3.92676	4.24828	4.1152	3.94034	4.423	4.38534	4.20718	4.48131	4.22785	4.69718	5.29077	4.30108	4.6799	4.80219	4.44244	4.24641	3.95013	4.33524	4.18166	4.74286	4.10625	3.91164	4.24171	4.25674	3.94688	4.15199	4.66568	4.61883	5.26636	4.21348	4.19374	4.04877	4.09384	4.91112	4.58708	4.85427	4.04073	4.42559	4.1125	4.19536	4.76951	4.71819	4.17757	4.64402	4.25488	4.26711	4.39137	4.30445	5.00603	4.64295	4.17667	4.35438	4.98315	4.6616	4.41196	4.59178	4.48694	4.36441	4.30822	4.77472	4.5952	4.25465	4.21218	4.43881		0.119215	0.144466	-0.253123	-0.280809	0.171745	-0.0446146	-0.0858337	0.101311	-0.0117513	0.291753	-0.120267	-0.31888	0.110861	0.106029	0.0263118	0.0435889
	Funhe2EKm004302	collagen, type XIV, alpha 1 (26%P)	Q05707		0.000839668	0.00901451	0.509834	0.692559	0.73671	0.848114		8.86718	8.76778	9.0602	9.53538	9.13739	8.87033	9.0067	9.30991	9.03876	8.72904	9.64329	9.51025	9.10312	9.2704	7.71964	9.2822	8.30116	8.95823	9.33681	9.30608	8.36866	9.17924	9.47606	9.62876	9.0606	9.39064	9.23528	8.79965	9.88117	9.44828	9.14923	9.42198	9.53861	9.43638	9.11801	9.35364	9.70309	9.46889	9.52934	9.11189	9.31631	9.10022	9.25142	9.2867	9.71841	8.86547	9.30451	9.60899	9.19452	9.00483	10.04	9.04089	10.0378	9.7618	9.37254	9.47421	9.97492	10.0302	9.604	9.68671	9.58868	9.44307	8.96735	9.81145	8.7786	9.22871	9.21097	9.44612	8.9148	9.06743	9.69482	9.20641	9.2514	9.50587	9.34555	9.3724	9.22625	9.61638	9.54617	9.49246		-0.222435	-0.305073	-0.207872	-0.441833	-0.0515773	0.134549	0.241417	0.480879	0.0510391	0.00669988	0.077703	0.129884	-0.0501857	-0.0291914	0.0312873	0.15471
	Funhe2EKm004303	Zinc fingers and homeoboxes protein 2 (100%M)	Q9Y6X8		0.0468338	0.159848	0.918538	0.954057	0.674518	0.808542		7.01196	7.33781	6.26897	6.32593	6.78881	6.59668	7.25446	6.49389	6.01703	7.14035	6.56237	7.22199	5.57315	7.58522	5.81817	6.69079	6.49168	5.96019	7.19932	6.78928	6.50938	5.99674	6.93607	6.62159	6.65567	6.72539	6.65908	7.00222	6.66215	6.99778	6.933	6.51988	7.28629	6.71291	7.00476	6.36749	7.08065	7.74346	6.71576	7.22211	6.4214	6.55874	6.09721	7.11889	5.98711	6.91337	6.48498	5.33984	6.59505	6.17309	6.28832	6.98149	6.19396	6.05566	6.41007	6.74749	6.31717	6.49493	5.87948	6.42951	6.84592	6.2903	6.54669	6.60526	6.97577	6.10758	7.56724	6.63441	6.30769	6.27191	7.02524	6.15966	6.40583	5.80428	6.79488	5.72181	7.1429	6.38899	6.13692	7.12464		0.15242	0.106207	-0.0189924	-0.00430558	-0.0592118	-0.41802	-0.11654	-0.200871	-0.00718307	0.256571	0.183991	0.442402	-0.0891539	0.167023	-0.303114	-0.0912209
	Funhe2EKm004304	Uncharacterized protein			0.0305312	0.119305	0.0369596	0.135833	0.0857162	0.237953		4.02287	3.87492	5.126	4.37357	3.83492	4.89362	4.28953	4.27691	4.38562	3.79849	3.73407	4.57551	3.63535	3.6793	3.70889	3.94888	4.54947	3.86297	4.16541	4.71085	4.00012	4.19838	4.39934	4.05661	4.25642	4.74568	4.11656	4.19685	4.07577	3.70368	3.8283	3.77487	4.51197	3.94452	3.82649	3.91849	4.31592	3.78541	4.10653	4.40702	3.90884	4.04597	4.10385	4.14295	4.3374	4.35553	4.58244	4.45352	3.8534	4.59097	4.16112	4.35139	4.18705	4.31825	3.98051	4.14037	3.90951	3.98006	4.21491	4.08593	3.90435	4.84175	4.70282	4.60568	4.31483	4.3332	4.17667	4.06666	5.04379	4.51711	4.26439	4.17819	4.26397	4.07645	4.14193	4.40126	3.77086	4.2471	3.97217	4.07718		0.0526412	0.13502	-0.313482	0.0639491	0.00332477	0.134475	0.00170154	-0.174863	0.137471	-0.209581	-0.198547	-0.0890727	0.365838	0.219909	-0.0286822	-0.100101
	Funhe2EKm004305	Zinc fingers and homeoboxes protein 1 (95%P)	Q9UKY1		0.421684	0.623034	0.572103	0.738335	0.943569	0.968332		6.83588	6.98126	6.06473	6.32245	6.14643	5.91374	7.10907	6.51202	6.52392	6.6388	6.88805	6.59387	5.9436	6.54681	6.16668	6.92406	6.86637	5.79509	6.61148	6.95525	6.51318	5.77211	6.04611	6.22866	6.51142	5.92596	6.50957	6.74603	6.49822	6.75293	6.60999	5.30688	7.17669	6.43018	6.90143	5.86406	6.21444	6.75951	6.58946	6.52612	6.76842	6.72397	5.85724	6.77984	6.73896	6.61345	6.11121	6.31554	6.77769	7.11934	6.53368	7.26968	5.72943	6.58964	6.72768	6.7012	6.94115	5.66489	6.41654	6.53075	7.47739	5.9712	6.28913	6.53376	6.69437	7.23101	7.32054	6.16007	6.61083	7.32954	5.91424	7.13495	7.13369	6.46529	6.44437	6.44468	6.66329	6.5875	6.14265	7.13453		-0.0685982	0.000759119	-0.0282376	0.00952514	0.00394208	0.0327437	0.0647772	0.0673967	-0.441895	0.0845993	-0.2029	0.0328407	0.00514513	0.128294	0.255824	0.055783
	Funhe2EKm004306	ATPase family AAA domain-containing protein 2 (100%P)	Q6PL18		0.812645	0.89401	0.00159224	0.0144959	0.259076	0.470384		7.68947	7.80348	6.78973	7.64059	7.96757	7.82222	8.01755	8.53966	7.67804	8.44118	8.32428	7.90848	8.05248	8.10327	8.43305	8.3578	8.1005	8.58237	8.35924	9.0312	7.54535	7.86917	8.02019	8.00558	7.89794	8.18249	8.12454	7.85019	7.99426	8.30547	8.13911	7.78503	8.0724	8.05097	7.84785	7.35847	8.95999	8.14983	8.12615	8.71166	8.11435	8.22119	8.19851	8.41504	7.43597	8.09449	8.02123	8.48425	8.14652	8.0357	7.67432	7.90533	7.38773	8.65605	7.86624	8.15691	8.62274	8.86483	8.52988	8.58746	8.15968	7.65321	7.90468	8.28914	7.81699	8.29733	8.13707	7.86812	8.46034	8.3152	8.19379	7.84485	8.46323	8.22303	8.29138	7.96452	8.10631	8.05758	8.31715	8.26738		-0.530555	-0.00898963	0.0878371	0.215013	-0.0356791	-0.0363149	-0.114268	0.444198	-0.113644	-0.0260047	-0.285776	0.303676	-0.116448	0.0861863	0.0969019	0.0338668
	Funhe2EKm004307	Major histocompatibility complex class I-related gene protein (81%T)	A8E7F4		0.0231792	0.0989981	0.565361	0.733165	0.307274	0.519418		9.17376	9.34319	9.1463	8.46134	9.38446	9.35283	7.74751	8.38545	9.87101	7.64136	9.44675	8.89718	9.07991	8.47578	8.45846	8.96868	8.11594	8.09071	8.52703	6.78878	9.66696	8.67666	10.1929	9.59637	9.13264	9.79079	10.0933	9.58116	8.54416	9.90051	9.7993	9.51967	9.67537	9.4888	10.2912	7.47253	7.99647	7.87854	7.65881	9.63576	8.22066	8.39561	8.61893	9.41482	10.4684	10.5311	9.54231	8.92328	9.43875	10.7478	10.5478	9.64032	10.1708	7.61053	11.0825	9.69761	9.69289	7.58206	9.46185	10.157	9.69262	8.53591	9.99404	9.96205	7.78647	7.75142	7.36303	9.4593	9.42851	7.69597	10.2975	9.49404	8.10047	7.92168	7.4505	7.36677	9.40172	10.7225	10.192	9.56369		0.033966	-0.46821	-0.180052	-0.829961	0.417932	0.772143	0.572509	0.249449	0.410029	0.515846	0.22167	-0.789795	-0.261866	-0.218979	-0.82617	0.38149
	Funhe2EKm004308	Major histocompatibility complex class I-related gene protein (81%T)	A8E7F4		0.733052	0.84603	0.844554	0.912558	0.406912	0.610454		10.227	10.55	10.1552	10.0535	10.2192	9.84443	10.4131	10.4366	9.56567	10.0359	10.2028	10.1198	10.0921	10.6488	10.7939	9.9663	9.69744	10.0948	10.3375	10.4519	11.4289	10.8916	9.53812	9.86723	10.1481	10.4546	10.2455	10.4515	10.0467	10.3204	10.1068	9.59531	10.1664	9.83168	10.1902	10.4157	10.1781	10.4338	10.0298	10.0241	10.9183	10.6598	10.6533	10.1487	10.3541	11.0032	10.4831	10.5149	10.3877	9.70572	10.2459	10.461	10.053	10.2364	10.3156	10.0689	9.97348	10.3715	10.3508	9.74331	10.2084	9.85334	10.3245	9.39453	11.136	10.3436	10.7373	10.0899	9.86248	10.728	9.49466	10.6622	10.6107	10.6593	10.9192	10.9185	10.6382	10.1514	9.70195	10.107		-0.0323721	-0.214208	0.030592	0.128731	0.290474	-0.00589848	-0.046396	-0.143852	-0.0934481	-0.0392039	-0.233506	0.0434379	-0.0629727	-0.0908986	0.43947	0.0300511
	Funhe2EKm004309	RFamide peptide (92%T)			0.037433	0.137082	0.30273	0.514914	0.784294	0.877342		4.02287	3.99623	5.25638	4.5568	3.83594	5.04441	3.57874	4.42713	4.38562	3.9454	4.53599	3.86654	3.92045	3.6793	3.70889	4.50544	4.01218	4.40414	4.04186	4.09892	4.26888	3.81681	4.39597	4.44892	4.38387	4.17702	4.48156	4.19715	4.22284	4.25311	4.33959	3.77487	3.83622	3.94647	4.20763	3.91849	4.05368	3.78541	4.27643	4.28938	3.69085	4.33655	3.96465	4.2759	4.82047	4.24435	3.70749	4.55077	3.72567	5.19922	4.27901	4.21003	4.31918	4.43886	4.24785	4.64867	4.42874	4.53382	4.21726	4.48607	3.75985	4.58471	4.57593	4.222	4.31179	4.46536	4.34158	4.31685	4.26491	4.30041	4.40372	4.17831	4.15071	4.07645	4.14304	3.87556	4.24027	4.37418	4.24459	4.30913		0.102853	0.0454679	-0.194691	-0.0655958	0.0975928	0.0616385	0.142126	0.054357	0.0137294	0.0680584	-0.294057	-0.211642	0.201167	0.0947037	-0.0936641	-0.0220441
	Funhe2EKm004310	LIM/homeobox protein Lhx2 (99%T)	P50458		0.0214053	0.0935836	0.0411807	0.146293	0.588442	0.750147		4.53741	4.56771	5.50032	5.49218	4.4227	5.31203	5.2952	5.48984	4.89521	5.12927	4.99897	4.92814	5.03017	5.04952	3.85975	4.68884	4.63553	5.16167	4.89737	4.38933	4.39838	5.86427	5.17516	5.3945	5.06065	5.58388	5.19471	5.1966	6.04124	4.35275	5.15678	5.0309	5.30187	5.05047	4.89571	5.2222	4.5412	4.88347	4.99541	4.80286	4.61848	5.19768	4.82298	5.256	5.60688	5.03146	4.41425	5.33008	4.98709	5.90076	5.05892	4.81188	5.36588	5.00828	4.97423	5.15485	5.36772	5.5084	4.79562	4.68703	4.55986	5.49325	5.374	5.37288	5.43109	5.46861	5.44459	5.66082	4.26491	5.55308	5.04813	5.02623	4.73028	4.89007	5.42926	4.94466	5.05853	5.11049	5.07504	5.58696		-0.172253	0.147998	-0.317084	-0.379856	0.106686	0.0619046	-0.0132916	-0.0925879	0.339378	0.112105	0.0239165	-0.308031	0.351654	0.117992	-0.0573531	0.0788212
	Funhe2EKm004311	Tenascin protein (99%P)	P24821		0.00115923	0.0114465	0.107357	0.275427	0.144374	0.331307		7.84688	8.22855	7.37331	6.86423	8.06081	6.98181	7.76579	7.55214	6.47911	7.49907	6.49935	7.28652	7.01259	8.01787	4.25708	7.02981	7.15074	6.53025	6.5335	6.8849	6.87681	7.88314	7.84902	8.08184	8.63848	7.86028	7.64828	8.1152	7.68097	8.16941	7.52384	7.19096	7.33297	7.88614	8.22664	7.23547	7.18056	7.75632	6.68822	7.09096	7.70982	7.74767	7.48288	7.84264	7.62903	8.33131	8.15796	7.47874	7.9731	7.506	8.25616	7.35394	7.1301	7.32865	7.56355	8.25322	7.56232	7.04468	7.97023	7.46548	8.03186	6.52471	7.03929	6.93286	7.24126	8.1599	7.64435	6.4156	6.18728	7.52835	7.39827	7.6627	7.65744	7.20327	7.55082	7.3474	7.44335	7.50636	7.44324	7.85744		0.222659	-0.196515	-0.768227	-0.656857	0.354611	0.422294	0.0737973	0.162816	0.610455	0.375444	0.12234	-0.16692	-0.272492	-0.417328	0.0664592	0.0674611
	Funhe2EKm004312	CDD: FN3, Fibronectin type 3 domain (32%T)	P22105		0.905615	0.946592	0.000737239	0.00818487	0.543549	0.717183		4.91681	4.78479	5.12723	4.57256	4.32425	5.63276	4.429	5.41922	4.89293	4.92733	3.73407	4.2132	3.91929	3.95728	4.61541	3.94959	4.7962	4.79	3.89844	3.73236	4.50555	4.82442	5.01211	4.83592	4.89618	4.43302	4.57338	4.31263	4.46825	4.35535	4.63734	4.05336	4.14305	4.34077	4.50462	4.21241	4.05462	4.72414	5.1788	4.51685	4.00827	4.6836	4.45651	4.39837	4.4759	5.33408	5.01058	4.23849	4.27562	4.98727	4.58813	4.59938	4.32091	4.55109	4.46439	4.28077	5.18201	3.98006	4.62799	3.92613	4.03639	5.05994	5.0286	4.71427	4.09291	4.332	4.73572	3.99998	4.93612	4.41235	4.53412	4.17865	4.73197	4.07645	3.76985	4.78562	4.02445	4.6954	4.67271	4.1992		0.235804	0.550921	-0.444522	-0.164817	0.160364	0.110691	-0.0660182	-0.158813	0.291004	-0.0399371	-0.258485	-0.0127898	0.136217	0.0143298	-0.320097	-0.0338521
	Funhe2EKm004318	Charged multivesicular body protein 2b (100%P)	Q9UQN3		0.0216496	0.0942948	4.98E-06	0.000175723	0.0605019	0.189481		8.16733	8.47937	7.69684	8.41608	8.44318	8.35569	8.9119	8.78463	8.50423	8.62837	8.69823	8.44608	8.87469	8.87496	9.26094	8.30421	8.58488	8.89358	8.68047	8.95373	9.35187	8.59689	8.40341	8.78288	8.60819	8.822	8.93979	8.89165	9.2788	8.97677	8.6229	9.19934	8.82078	9.17321	9.06235	9.02358	8.74957	9.02132	8.4011	8.89438	8.98063	8.34966	8.45244	8.7149	8.55219	8.68514	8.65789	9.03257	8.72139	8.64919	8.83028	8.67259	8.93682	8.56278	8.99869	8.77543	8.6841	8.58614	8.54796	8.69424	8.65861	8.2833	8.73746	8.46962	8.67877	8.62807	8.52291	8.59915	8.52136	8.92937	8.79364	8.9257	8.6881	9.0019	9.20833	9.31315	9.06127	9.11468	8.89987	9.05312		-0.50902	-0.112617	-0.00639481	0.143326	-0.198713	0.0286826	0.0396819	-0.115369	-0.106907	0.192401	0.306273	0.0598188	-0.190136	-0.0762928	0.206427	0.338839
	Funhe2EKm004319	Transcription cofactor vestigial protein 3 (100%P)	A8MV65		0.147969	0.336339	0.413698	0.616383	0.792333	0.882366		7.23363	7.59938	7.4292	7.22726	7.27101	6.83517	6.99818	7.07704	7.28235	7.39991	6.92875	6.70379	7.69885	7.64463	6.85546	7.05512	7.3868	7.48808	7.92186	7.63539	6.19239	7.49852	7.36668	7.65265	7.45887	7.04617	7.5904	7.44999	7.7082	7.75757	6.99007	7.20898	7.21074	7.07982	7.55353	7.12936	8.0642	6.92075	8.1866	8.2822	6.94547	6.96408	6.99584	7.23388	7.4084	7.31426	6.94609	7.55218	7.01706	6.55486	7.58168	6.99481	7.52356	7.51012	7.42542	7.56051	7.55671	7.62401	7.52861	7.04276	7.34176	7.24642	7.58712	6.85651	7.31212	7.41106	7.62617	6.83362	7.21651	7.22661	7.19127	7.12488	7.15607	7.07042	7.22702	7.02236	6.96602	7.24296	7.4666	7.34185		0.0550427	-0.178522	-0.149283	0.0278529	-0.113757	-0.166676	0.105835	0.121718	0.107526	0.202195	-0.0605656	0.382793	-0.0144033	-0.0782129	-0.152452	-0.0890907
	Funhe2EKm004320	Tumor necrosis factor receptor superfamily member EDAR (100%P)	Q9UNE0		0.59956	0.758242	0.72013	0.838041	0.159572	0.352355		7.64698	7.39502	6.51202	5.72612	6.78149	6.48249	7.43806	6.6774	6.69935	6.80355	6.37503	6.84097	6.42695	7.03573	5.694	6.99105	6.39202	6.96371	7.06653	7.08049	6.71898	6.67731	7.43941	7.37344	6.9028	7.24557	6.59068	6.7005	7.26286	7.06253	7.71733	6.84655	6.65324	7.72582	6.99112	6.17627	6.57209	6.68725	5.85081	6.1407	6.98656	7.27054	6.41031	6.205	5.90821	7.46772	6.48697	7.12346	6.97052	6.56262	7.24178	7.04302	5.57608	6.7665	6.04434	6.8002	7.00257	6.46113	6.47512	6.73909	7.44904	6.08554	6.15397	5.71373	7.14603	6.50964	7.08359	6.14959	6.24091	7.22126	6.54608	6.83851	7.3788	6.84877	7.15511	7.08841	6.83707	6.09798	7.28176	6.70898		0.0506343	0.0584776	-0.201069	0.0826529	-0.109337	0.115377	-0.315665	0.0636953	0.366013	0.305087	0.116908	-0.314212	-0.439912	-0.113406	0.293608	0.0411484
	Funhe2EKm004321	SH3 domain-containing RING finger protein (78%M)	Q8TEJ3		0.780789	0.875393	0.246336	0.456697	0.71858	0.837004		4.41303	3.98566	4.97956	4.36849	4.58064	5.30021	4.21289	4.42249	4.38562	4.30309	4.00769	4.1954	4.03032	5.01855	4.59936	4.26355	4.69321	4.01154	4.14777	3.85621	4.76463	4.37263	4.99355	4.31046	4.11612	4.30308	4.7288	4.06372	5.14446	4.11416	4.33192	4.37554	4.37551	4.32159	4.72547	4.32725	4.18416	3.78541	4.86333	4.25823	4.39306	4.32652	4.71663	4.75589	4.99914	4.53783	3.97515	3.98009	4.42928	5.18628	4.72864	4.58892	4.41341	4.04179	3.82819	3.98242	4.41796	4.52165	4.41693	4.34318	4.25501	4.82339	4.28463	4.47669	4.4055	4.18578	4.59852	4.20581	4.68765	4.59541	5.10773	4.28989	4.01309	4.07645	4.40328	4.15322	4.0129	4.10426	4.97605	4.7733		0.0518488	0.111236	-0.0611459	-0.118954	0.253578	0.0462606	-0.242682	-0.0226772	0.00554411	0.0629871	0.0114471	-0.116787	0.0215738	0.225401	-0.217951	-0.00967902
	Funhe2EKm004323	Septin-10 (99%M)	Q92599		0.205931	0.410483	0.00891169	0.0506541	0.276449	0.488673		10.2977	10.336	9.6661	10.0414	10.349	9.98394	10.2475	10.3179	9.88739	10.1246	10.212	10.5847	10.1811	10.2504	10.2002	10.2861	10.3347	9.91455	10.1633	10.4246	10.3347	10.212	10.1118	10.174	10.255	9.8946	10.4388	10.3188	10.7831	10.5564	10.2889	10.5742	10.2641	10.3537	10.1534	9.94486	10.347	10.6692	10.0471	10.338	10.151	9.82958	9.8992	9.78343	10.1503	9.99699	10.0889	10.4257	10.1113	10.0558	10.4421	10.1376	10.0722	10.3833	10.1715	10.2668	10.2639	10.0062	10.3386	10.3775	10.3532	9.73448	9.81361	10.2149	9.84907	10.4626	10.17	9.89966	10.4743	10.367	10.0804	10.5623	10.7305	9.88115	10.3883	10.2883	10.4546	9.97999	10.083	10.2987		-0.0745279	-0.100289	0.07318	0.0217946	-0.280675	0.0121745	-0.00627268	0.0552982	-0.0830688	0.264631	0.0454901	0.0978872	-0.19763	-0.0143005	0.177967	0.0083411
	Funhe2EKm004324	Sosondowah ankyrin repeat domain family member C (100%P)	Q53LP3		1.90E-05	0.000502192	0.938054	0.965307	0.431983	0.631861		7.66068	7.41711	6.59997	7.43149	7.5413	6.78102	7.42076	7.09269	6.86259	7.52642	7.69834	7.65001	7.37625	7.81936	7.88337	7.32633	7.75064	7.78099	7.59114	8.23763	7.28439	6.93451	7.35545	7.03942	7.25632	7.31083	6.8258	7.03722	7.44076	6.89777	7.16335	7.0474	7.08769	7.30772	6.33399	7.70075	7.69165	6.77348	6.11632	7.40921	7.44109	7.10315	7.02035	7.20773	7.23634	7.15692	7.10079	7.19943	7.25473	6.94846	7.19083	7.01974	7.11672	7.48322	7.13551	6.8822	7.07695	7.50284	6.80892	6.65894	7.43365	6.75697	7.32502	7.16883	7.52499	6.86288	7.04469	7.20826	7.28951	7.42558	7.24859	7.18187	6.96445	6.60485	7.12305	6.89899	6.82406	7.03629	7.19703	7.08503		0.135677	-0.0577378	0.43118	0.534526	-0.0495332	-0.0555839	-0.0669529	-0.0981711	-0.0151253	-0.12145	-0.0989196	-0.108083	-0.0666927	0.0488948	-0.225878	-0.186151
	Funhe2EKm004325	A kinase (PRKA) anchor protein 17A (100%P)	Q02040		0.022487	0.0969239	0.00551973	0.0359647	0.485069	0.673652		7.75674	7.73269	7.32916	7.45655	7.0977	7.59374	7.64921	7.84377	7.93494	7.70068	7.7794	7.58117	7.83183	7.95509	7.85051	7.77904	7.56307	8.0944	8.01452	8.22107	7.81705	7.44097	7.62336	7.14865	7.69126	7.7252	7.59564	7.33115	8.12073	7.44657	7.51744	7.90288	7.77322	7.96664	7.48625	7.85537	8.05418	7.28655	7.70374	8.1655	8.02047	7.4026	7.43439	7.53404	7.7593	7.41592	7.64366	7.5834	7.50336	7.63065	7.62826	7.63554	7.58065	7.63222	7.39912	7.46162	7.66561	7.3541	7.61388	7.85515	7.72829	7.25575	7.8673	7.47304	7.70892	7.69859	7.05104	7.55938	7.31326	7.49968	7.72311	7.49873	7.79345	7.72315	7.81631	7.58974	7.72432	7.82865	7.41326	7.84128		-0.177813	0.0920858	0.143792	0.289638	-0.14313	-0.0545144	-0.110552	-0.00897697	-0.126494	-0.0500743	0.14449	0.193705	-0.0516611	-0.223087	0.0555274	0.0270658
	Funhe2EKm004326	Acetylserotonin O-methyltransferase (100%P)	P46597		0.162947	0.357001	0.205801	0.410308	0.130234	0.310704		6.66626	6.66017	6.91521	6.63341	6.42771	6.68733	6.51001	6.76547	5.81559	6.24134	6.33627	5.86301	6.50306	6.30592	7.2427	6.63805	6.12885	6.70595	6.30278	6.53116	5.90909	7.09354	6.27086	6.56384	7.01736	6.52147	6.43456	6.56482	7.48835	6.41862	7.1905	6.48691	6.1557	6.61023	6.7504	6.44044	5.9046	6.83806	6.77359	6.68812	6.23411	6.65661	6.59261	7.1029	6.83121	6.32314	6.14694	6.42544	6.56213	6.07415	6.2282	6.95271	6.58635	6.62225	6.67077	7.01417	6.92719	7.01276	7.0306	6.71295	6.59566	6.75908	6.17459	6.70123	7.06984	6.86688	6.65542	6.87125	6.05927	6.30393	6.36709	6.21698	6.82405	6.8961	6.70928	5.64752	6.23414	6.95911	6.37166	6.1051		0.0945916	-0.162012	-0.0844581	-0.250395	0.135337	-0.278588	0.203288	0.289872	0.127456	0.253408	-0.0772234	-0.0782625	0.148365	-0.114567	0.0956426	-0.302453
	Funhe2EKm004327	Mitochondrial intermediate peptidase (100%P)	Q99797		0.0527975	0.17314	0.312118	0.523976	0.0258138	0.1065		8.68595	8.67718	8.2928	8.83457	8.86242	8.50884	8.83346	8.70204	8.71709	8.88616	8.87405	9.00623	9.18518	8.60523	9.23308	8.89302	9.06011	8.47618	8.16036	8.31126	8.42129	8.55461	8.69818	8.71736	8.49939	8.52257	9.02996	8.68501	8.59876	8.82661	8.71822	8.84594	9.12181	8.88761	8.83674	8.53864	8.41244	8.99554	8.48215	8.41769	9.20107	8.73054	9.02838	9.02192	8.70774	8.54971	8.51982	8.9213	8.7674	8.59179	8.78743	8.06251	8.74799	8.57095	8.68925	8.70625	8.81655	8.33955	8.88132	8.9979	8.6498	8.88235	8.71818	8.81817	8.58547	8.77901	8.95406	8.83745	8.75623	9.11525	9.15026	8.80318	8.79113	9.07083	8.79373	8.91735	9.01401	8.99472	8.76422	9.04557		-0.0868499	-0.0279161	0.2087	-0.271591	0.0502235	-0.0398858	-0.202044	-0.020408	-0.15901	0.0142773	0.0887161	-0.055657	-0.000794988	0.205218	0.107284	0.189739
	Funhe2EKm004330	GRAM domain-containing protein 1B (94%P)	Q3KR37		0.418877	0.620711	0.46635	0.659621	0.851213	0.916242		6.41058	6.78723	6.6159	6.42678	7.11893	6.80892	6.69978	6.74227	7.0753	7.39249	6.27719	7.243	6.38449	7.41335	6.13412	6.87867	6.59304	6.67326	7.76404	7.06085	7.08703	6.42021	6.36035	6.62497	6.71985	6.68325	6.60409	6.94583	7.02179	6.82927	7.1081	6.2177	6.66313	6.64245	6.75965	7.05657	6.5946	6.48739	6.88768	7.23247	6.56294	7.37558	6.60368	7.47093	6.39506	6.70894	6.23577	7.20987	6.92789	6.67148	7.12052	6.93759	7.00813	6.72963	6.19527	6.58186	6.70082	7.03806	6.7127	6.76824	6.77607	7.06744	6.67532	7.06583	6.77822	6.05195	6.8428	6.85107	6.62886	6.53014	6.41373	6.65324	6.97579	6.47315	6.58339	6.42079	7.08357	6.71183	6.98766	6.13261		-0.0912983	0.18057	-0.0413781	0.272461	0.147655	0.0699253	-0.0726846	0.0359961	-0.201455	0.138635	-0.0952805	-0.0101669	-0.0354304	-0.109865	-0.0917927	-0.0958914
	Funhe2EKm004331	Dapper, antagonist of beta-catenin, (Xenopus laevis) (100%P)	Q9NYF0		0.290618	0.502918	0.384946	0.591778	0.43721	0.636193		8.11899	7.98898	7.25517	7.08784	7.56199	6.99269	7.37435	7.57506	6.13905	7.49998	7.22083	7.72823	7.54435	7.72574	7.26931	7.45694	7.73812	7.66839	7.41514	7.56178	6.62913	7.78518	7.2924	7.41495	7.60861	7.39067	7.44972	7.83313	7.01473	7.77763	8.07119	7.13826	7.75171	7.48232	7.72408	7.32632	7.88915	7.88661	6.88704	7.8366	7.69061	7.54277	7.27918	7.28817	7.01295	7.83449	7.67777	7.66588	7.76567	7.21716	7.69168	8.08622	7.43678	7.61311	7.77161	8.00206	7.55218	7.38694	7.81839	7.6197	7.85606	6.58365	7.02521	6.70543	8.06178	7.46512	7.09028	6.95522	8.11378	7.29911	6.92849	7.70651	8.11685	6.9202	7.36071	7.76456	7.91919	7.53946	7.54625	7.47739		0.108395	-0.377976	-0.00330109	-0.0916874	-0.102688	0.10943	0.287755	0.152452	0.00415959	0.135078	-0.00966225	0.143801	-0.325963	-0.216826	0.031865	0.155168
	Funhe2EKm004332	Complement component 5a receptor (100%P)	P21730		0.0141267	0.0701976	0.09781	0.25894	0.104504	0.270557		5.09844	5.37224	5.5132	4.92646	5.13056	5.92249	5.62569	4.93387	5.42961	4.93469	5.21181	4.73274	5.39274	5.1811	6.01144	4.79092	5.79412	5.63281	5.46908	5.77759	5.34711	5.05096	5.315	4.9808	5.50315	4.44513	5.07325	5.54992	6.03738	5.43596	5.12482	5.45387	5.31922	5.63514	5.67658	5.36264	5.96793	5.10997	6.0578	6.57086	5.37136	5.14892	5.09064	4.97344	5.08453	5.76605	4.96289	4.70594	5.35377	5.53644	4.94213	5.25864	4.57061	5.26776	5.57844	5.325	4.77005	5.02491	5.02722	5.04248	5.2748	5.0248	4.58654	4.9302	5.12424	5.57293	4.91349	5.46023	5.24685	5.0304	5.23521	5.52329	5.31853	5.23247	5.42793	4.62484	5.12904	5.13994	5.3742	5.08079		-0.0681525	0.0929415	-0.0562075	0.32781	-0.0636121	-0.176096	-0.0762416	-0.248438	-0.217323	0.167932	0.213159	0.539254	-0.228588	-0.0990937	0.0992262	-0.206571
	Funhe2EKm004333	LBH (80%C)	Q53QV2		0.328546	0.539554	0.00383546	0.0276529	0.424779	0.625678		8.43585	8.78381	8.41245	8.98631	8.88101	8.05906	8.3786	8.44085	8.45395	8.50278	8.60823	8.29273	8.82271	8.58428	9.35512	8.47801	8.63496	8.2971	8.66344	8.30073	8.31934	9.08766	8.62167	9.03112	8.86333	9.08759	8.89991	8.83442	9.06224	8.7879	8.75497	8.51529	8.32247	8.62847	8.85814	8.8084	8.70245	8.7156	9.19429	8.27808	8.58489	8.93713	8.97909	9.05277	8.93698	8.89421	7.9381	8.32746	8.6083	8.49176	8.94064	8.39797	8.37552	8.27558	8.54174	8.61322	8.59218	8.77121	8.58546	9.14106	8.63286	9.35755	8.99611	9.20303	8.75453	8.88506	8.84701	9.44497	7.23161	8.91134	8.05705	8.50845	9.06397	8.84682	8.66121	7.98904	8.13482	8.83147	8.8334	8.70301		0.0285842	-0.304252	0.0188826	-0.228185	0.288738	-0.210046	-0.230493	0.0732592	0.266977	0.196591	-0.0447429	0.0237639	0.36796	-0.172899	0.0988144	-0.172951
	Funhe2EKm004334	DNA-directed RNA polymerase II subunit RPB9 (100%T)	P36954		0.137646	0.321778	0.000228098	0.00339449	0.957379	0.975789		6.35563	6.49703	6.40205	6.93879	6.29758	6.80848	5.9611	7.09123	6.73534	6.73898	7.03129	6.77953	7.12186	6.87607	7.12914	6.50667	6.93855	6.78371	6.98539	6.44111	6.86754	6.63162	7.10028	7.18958	7.0705	5.76909	7.26177	6.22474	6.77327	7.13503	7.08391	7.22803	6.98978	7.40428	7.08521	7.29274	6.93368	7.36436	6.86121	7.00697	6.65127	6.11344	6.6447	6.45745	7.05211	6.81355	6.7022	6.99816	6.56525	6.28594	6.75429	6.78962	7.0995	6.80372	6.78495	7.02873	6.67852	6.70715	6.79545	6.7345	7.36213	6.9591	6.61811	6.91265	6.18358	6.25377	6.84201	6.54292	6.2607	6.83126	6.75938	7.20517	7.10776	7.19621	7.38252	6.99971	6.96037	7.46092	7.01997	6.76285		-0.327911	-0.159103	0.0813013	-0.0228678	-0.209875	-0.16496	0.0751763	0.0294237	-0.0739168	0.0696153	0.373882	0.137372	-0.240686	-0.178873	0.396787	0.214635
	Funhe2EKm004335	Peptidoglycan-recognition protein SC2 (99%M)	O75594		0.00152988	0.0140767	0.000817244	0.00884207	0.114767	0.287105		4.3708	3.93796	5.15621	4.26632	4.10638	4.89362	3.95074	4.9583	4.48185	4.74067	4.8779	4.40189	4.79711	5.4932	5.09369	4.51984	5.38029	4.9056	5.60498	4.67922	5.03681	4.06615	3.96215	4.27389	4.37292	4.30723	4.35806	4.29312	4.1197	4.33864	4.35457	4.12185	4.3937	4.54585	4.32163	4.43269	4.73636	4.07731	4.82452	5.33348	4.54198	4.24328	3.80992	3.9965	4.65907	4.18675	4.63446	4.27363	4.04758	5.1996	4.2781	4.9018	5.01665	4.52417	4.78472	3.98242	4.64449	4.74588	5.0975	4.30896	4.53808	4.26711	4.56391	4.06702	4.22986	4.53582	4.73075	4.05785	4.26491	4.5239	4.109	4.46559	4.09358	4.25764	3.80662	4.54507	3.72288	4.31573	4.92714	3.8972		-0.107168	0.130333	0.389235	0.646678	-0.295598	0.0119693	0.16725	0.19228	-0.278237	-0.181886	-0.11156	0.228025	-0.141956	-0.137421	-0.318845	-0.193099
	Funhe2EKm004336	Forkhead box protein G1 (99%M)	Q1LVK4		0.659239	0.798827	0.171238	0.368003	0.99428	0.996538		4.53706	4.7165	4.97956	5.04323	4.68616	5.04702	4.00373	4.80214	4.89533	5.06576	4.45454	4.31181	4.04207	4.79081	4.23622	4.98641	4.7948	4.28151	4.48136	4.38894	4.51042	4.30634	4.63982	4.54829	4.8088	4.92571	4.7519	5.00378	4.57486	4.6356	4.72656	4.58018	4.39097	4.55057	4.89502	4.45615	4.54117	4.32708	4.9943	4.40755	4.73744	4.78232	5.04679	4.6157	4.60315	4.64721	5.13297	4.55159	4.6759	4.86747	4.49418	4.81179	4.5569	4.44005	4.46103	4.91621	4.63661	5.10281	4.7949	4.68611	4.1577	4.83911	5.03017	4.90887	4.60445	4.96585	4.731	4.4149	4.56919	5.2823	4.76287	4.87603	3.88493	5.27726	3.90474	5.08772	3.62536	4.95784	4.84761	4.6038		0.129649	0.0999424	-0.192544	-0.171447	0.076181	0.0815702	-0.0256558	0.0127727	-0.0170626	0.0756867	-0.088276	-0.0613458	0.206835	0.0891994	-0.177115	-0.0383897
	Funhe2EKm004337	Small nuclear ribonucleoprotein D2 polypeptide 16.5kDa (100%T)	P62316		0.49592	0.681712	0.00829496	0.0480823	0.629953	0.779396		8.80195	9.12309	8.76792	9.62089	8.74647	8.75398	9.42987	9.06075	9.33558	9.03767	9.499	9.09754	10.105	9.14396	10.2073	9.05061	9.39088	9.18558	9.0863	8.96964	8.98008	8.91312	9.14993	9.18815	9.02012	9.0614	9.26408	9.30642	9.37117	9.4063	9.16913	9.60276	9.15705	9.503	9.72867	9.21577	9.45135	9.46812	9.09341	8.98523	9.48305	8.79628	9.17247	9.13611	9.59373	9.01035	8.89875	9.6671	8.93046	9.23972	9.52772	8.66825	9.72283	9.14582	9.51836	9.01548	9.39306	9.1519	9.45272	9.68615	9.24337	9.07216	9.12329	9.47004	8.97295	9.12012	9.37589	9.45359	9.19525	9.48487	9.62887	9.52236	9.35697	9.34507	9.55948	9.60764	9.34816	9.48665	9.49892	9.40746		-0.261201	-0.1497	0.243974	-0.150772	-0.13148	-0.0205185	-0.0591214	0.112172	-0.206724	0.0301534	0.168181	0.022966	-0.121556	0.154425	0.172701	0.1965
	Funhe2EKm004338	Vasodilator-stimulated phosphoprotein (73%M)	P50552		0.0486155	0.163851	0.000327934	0.00446966	0.275472	0.487556		9.82192	9.83422	9.55217	9.54435	9.82524	9.76342	10.0683	9.63301	9.684	9.75899	10.2476	10.2653	9.93471	10.315	10.0335	9.64239	10.1113	9.7462	10.2273	10.5483	9.77377	9.66228	10.1219	9.59583	9.63778	9.75869	10.0607	9.86319	9.39323	9.98242	9.59026	9.88742	9.93413	9.76415	9.90111	9.82435	10.0379	9.96792	9.47229	10.0343	9.9084	9.33018	9.53301	9.45969	9.54507	9.72542	10.0922	9.8641	9.90512	9.69817	10.1391	9.83935	9.84838	9.79096	10.009	9.93905	9.64867	9.55904	9.77898	10.0335	9.8833	9.54763	9.68357	9.80465	9.79554	9.87885	9.74124	9.76961	9.79736	9.95803	9.90407	10.0758	10.0855	9.70058	9.96797	10.1532	10.1024	9.889	9.86471	10.0701		-0.13474	-0.0687769	0.222751	0.231048	-0.331646	0.0894208	0.0350377	-0.0696202	-0.0950274	-0.0723607	0.0119119	0.0338387	-0.108274	-0.0162566	0.107138	0.165556
	Funhe2EKm004339	Clathrin heavy chain 1 (98%P)	Q00610		2.40E-06	0.000100756	0.034418	0.129555	0.277717	0.489914		10.5191	10.9103	10.2926	10.6887	10.904	10.1321	10.6119	10.3176	10.8051	10.9411	10.944	11.4589	10.5483	11.4385	10.8251	11.1062	10.9566	10.7945	11.3526	11.2319	10.5143	10.1913	10.1549	10.5829	10.3987	10.4452	10.2501	10.4683	11.0017	10.2476	10.6995	10.7429	10.7321	10.616	10.6482	10.7721	10.4935	10.5789	10.7289	10.6243	10.8633	10.5782	10.109	10.7571	10.2598	10.4243	10.2937	10.6028	10.7755	10.2948	10.6443	10.7466	10.5874	10.7139	10.2364	10.6322	10.7259	10.4089	10.6573	10.8146	10.7398	10.3427	10.4224	10.7611	10.7061	10.1403	10.6282	10.6028	10.8101	10.5176	10.3833	10.4508	10.6365	10.3082	10.3633	10.2534	10.3317	10.4715	10.3639	10.5759		0.0630192	-0.0383394	0.453597	0.370087	-0.174209	-0.0776813	-0.0166172	0.0693937	-0.245298	-0.0664583	0.102349	0.0578599	-0.125386	-0.0114978	-0.160193	-0.200626
	Funhe2EKm004340	Coiled-coil domain-containing protein 19, mitochondrial (100%T)	Q9UL16		0.0875576	0.241282	0.618528	0.771441	0.403654	0.607392		6.76542	6.76233	6.21133	6.81903	6.73081	6.18162	6.23353	6.35181	6.90163	6.44315	7.00541	6.20636	6.91426	6.64835	6.41102	6.59282	6.30863	6.85521	9.11396	7.13338	6.67167	6.05899	5.73249	6.95864	5.98757	6.90391	6.41219	6.09872	6.40128	6.4501	6.38867	6.44736	5.57541	6.04838	6.72338	7.8327	6.64556	6.70894	7.22327	6.84271	6.4901	6.25355	6.87929	6.31553	6.86395	6.47131	6.6306	6.31983	6.45901	6.8564	6.28726	6.01443	6.37461	6.83496	7.02597	6.85666	6.17002	6.78613	6.11728	6.20407	6.05189	6.72309	6.60768	6.59182	6.97856	5.99958	6.08996	6.53171	5.74717	6.61904	6.80378	6.42396	5.98126	6.31892	6.46058	6.607	6.38952	7.07933	5.28703	6.12785		0.132795	-0.102642	0.104714	0.691579	0.0317349	-0.0143697	0.0963373	-0.259112	-0.196669	-0.1748	0.000456368	0.257127	0.0551556	-0.166656	-0.228808	-0.226844
	Funhe2EKm004341	Glucose-6-phosphate translocase (77%T)	O43826		0.833798	0.906366	0.150345	0.339779	0.337288	0.547673		10.5364	10.4771	10.0302	10.1233	10.4473	10.2672	10.3539	10.1477	10.022	10.3788	10.284	10.2807	10.5605	10.0155	10.9476	9.79604	10.0216	9.98533	9.25394	9.46459	10.5295	10.3255	10.5598	10.4242	9.89042	10.2324	10.6775	9.9786	9.8379	10.0689	10.0887	10.3776	9.9173	10.0059	10.6109	9.88796	9.51729	10.5367	9.78639	9.6881	10.1424	10.6035	10.6753	10.329	9.91938	9.9285	10.3938	10.2916	10.0873	10.2756	9.73394	10.0632	9.29279	9.8628	10.6908	10.3277	10.1927	10.1027	10.3818	10.2656	10.2982	10.1231	10.1942	10.1914	10.3582	10.4986	9.81363	10.2691	10.3985	10.3521	10.699	10.1132	9.74292	9.92279	10.1444	10.1598	10.3489	10.1561	10.3584	10.3421		0.147309	0.058336	0.13846	-0.324598	0.115545	-0.0191353	-0.128113	0.0725936	0.110859	-0.045268	-0.0156559	-0.241404	0.0974987	0.130887	-0.194762	0.0974491
	Funhe2EKm004342	Trafficking protein particle complex subunit (100%P)	Q9Y296		0.0426976	0.150029	0.184721	0.385079	0.849584	0.915383		8.85315	8.78207	8.51169	9.37898	8.85002	8.77427	9.00062	8.74124	9.11386	8.99037	9.23242	8.95893	9.38042	8.97959	9.27247	8.80366	9.36244	9.21743	9.04731	8.90628	8.8158	8.83486	8.74902	8.90896	8.71336	8.89251	8.89733	8.87618	9.01431	8.80162	8.8137	8.992	9.18961	9.06338	8.89732	8.87268	8.66674	8.91137	9.02331	8.66652	8.99899	8.85007	8.94328	8.96425	9.22603	8.42704	8.95765	8.72026	8.84621	8.90554	8.893	8.50736	8.99783	8.88185	8.97779	8.95439	8.95363	8.86227	8.73361	9.15595	8.7437	8.49748	8.79437	9.29426	8.61003	8.98326	8.97803	8.94246	8.82616	9.16702	8.83656	8.8169	8.99678	8.99247	9.29369	9.0267	8.86467	9.28665	9.01033	9.38885		-0.0596381	-0.010747	0.169761	0.135033	-0.0526846	-0.0702897	-0.0709755	-0.0449864	-0.115075	-0.0541921	0.0681798	-0.0814312	-0.098941	0.0152261	0.0901399	0.18062
	Funhe2EKm004343	Uncharacterized protein			0.169272	0.3654	0.644477	0.78924	0.0020073	0.0172336		4.02287	3.74918	4.97956	4.42245	4.11086	5.33418	3.89083	4.27691	4.38562	4.0944	4.57469	4.00326	3.63535	4.19668	4.37603	3.80539	4.57309	4.89627	4.03948	4.21833	4.54114	3.66288	3.96215	4.20263	4.11612	4.03062	4.25404	4.21364	3.91584	3.70368	3.9841	4.31019	3.83622	3.94992	3.67427	4.59557	4.34568	3.78541	4.4266	4.54006	3.96279	4.20904	4.25314	4.28873	4.1856	4.13724	3.70749	3.99664	3.73845	4.59097	4.03957	4.61721	4.46991	4.33111	3.98499	4.14884	3.90951	4.30904	3.9623	3.92613	3.91876	4.72978	4.8548	4.50949	4.47442	4.48736	4.34014	4.1391	4.70759	4.18959	4.5617	4.31756	3.8959	4.232	3.62083	4.03191	3.77988	4.11518	3.81386	4.10418		0.0676487	0.207052	-0.090769	0.264326	0.0254128	-0.174711	0.121074	-0.184192	-0.194456	-0.175075	-0.116101	0.0227705	0.421831	0.198287	-0.172764	-0.220335
	Funhe2EKm004344	40S ribosomal protein S25 (94%M)	P62851		0.100448	0.263455	0.105177	0.271703	0.790534	0.881249		13.5195	13.4803	13.5514	13.8557	13.5746	13.2729	13.5269	13.3408	13.789	13.4646	13.7911	13.5006	13.8965	13.59	13.8334	13.5667	13.6217	14.014	13.8904	13.868	13.4892	13.4913	13.6287	13.5735	13.3091	13.5239	13.6977	13.3087	13.3597	13.3373	13.0906	13.4682	13.2221	13.6574	13.5414	13.7311	13.9096	13.3618	14.0895	13.5902	13.4067	13.3274	13.7299	13.4584	14.2343	13.1885	13.6725	13.4922	13.3822	13.0756	13.5023	13.1681	13.8011	13.6275	13.3355	13.6205	13.5803	13.8287	13.3356	13.4346	13.2481	13.8222	13.6941	13.7448	13.6202	13.4116	13.3941	13.8279	13.1506	13.4282	13.5265	13.3764	13.3527	13.5273	13.5998	13.5157	13.437	13.6418	13.6002	13.3765		0.0513722	-0.0660772	0.151451	0.231716	0.042741	-0.119961	-0.0343755	-0.0594753	-0.0395999	-0.18614	-0.0208675	0.126647	0.113633	-0.0794609	-0.0808913	-0.0307116
	Funhe2EKm004345	Sarcoglycan, gamma (35kDa dystrophin-associated glycoprotein) (94%P)	Q6AZW5		0.223025	0.430836	0.0811714	0.22961	0.561586	0.730221		9.70998	9.5409	9.36968	9.33713	9.40065	8.98718	9.6295	9.01909	9.60416	9.50663	9.4994	9.3227	9.35755	9.56961	7.89095	8.98198	9.75788	9.53447	9.65298	9.59013	9.26584	9.83481	9.30461	9.63612	9.76713	9.39558	9.4481	9.22572	9.49409	9.66361	9.46419	9.10038	9.44486	9.68387	9.49253	9.62961	9.54389	9.2569	10.1217	9.49006	9.4911	9.40885	9.87347	9.42138	9.27118	9.57322	9.5517	9.44809	9.34206	9.55096	9.6459	9.0384	9.47004	9.41684	9.4286	9.30695	9.92305	9.80451	9.55459	9.13913	9.84179	9.7746	9.33049	9.36422	9.22438	9.42211	9.28002	9.49188	8.6763	9.50923	9.1085	9.3775	9.26331	9.62783	9.68525	9.45902	9.68963	9.19214	9.40328	9.23287		0.0276002	-0.0947548	-0.340369	0.116197	0.0655541	0.0636738	-0.1119	0.208551	0.143583	0.015078	0.0261848	0.136658	-0.0209054	-0.230879	0.0444074	-0.0486787
	Funhe2EKm004346	Spastic ataxia of Charlevoix-Saguenay (sacsin) (100%P)	Q9NZJ4		0.0427507	0.150138	0.013265	0.0671836	0.896105	0.941411		8.5869	8.69317	8.29627	8.61331	8.70572	8.5886	8.85684	8.5555	8.41252	8.38351	8.61461	8.54358	8.26343	8.3903	7.98205	8.57377	8.58677	8.17148	8.72232	8.46061	8.28145	8.6129	8.48589	9.04458	8.55297	9.00676	8.47917	8.83351	8.74736	8.64544	8.5256	8.72373	8.60253	8.59409	8.80672	8.74851	8.50766	8.56318	8.62038	8.3849	8.66503	9.02347	8.9976	8.95779	8.42067	8.57132	8.68327	8.73709	8.98916	8.69537	8.66236	8.43686	8.73581	8.34542	8.5581	8.67965	8.39462	8.59019	8.73025	8.57549	8.64559	9.01686	8.35384	9.16122	8.69453	8.37067	9.11472	9.00385	8.80194	8.34495	8.62056	8.31236	8.38722	8.59536	8.62943	8.78989	8.5769	8.79137	8.1868	8.66767		-0.0380531	-0.0577367	-0.222508	-0.172603	0.177043	0.136323	-0.0659607	-0.0299011	0.123493	0.0290872	0.0779881	-0.0688993	0.102293	0.160073	-0.136036	-0.0146015
	Funhe2EKm004347	Tumor necrosis factor receptor superfamily member (100%P)	Q9NS68		0.578988	0.743246	0.805496	0.889981	0.973821	0.984711		9.20733	9.61541	9.30538	9.56782	9.75408	9.33826	9.53161	9.37661	9.56356	9.85607	9.57336	9.78192	9.97538	9.5209	8.53162	9.58428	9.87057	9.96466	9.60648	9.69021	8.77508	9.71351	9.6122	9.57039	9.72451	9.6037	9.90205	9.78884	9.55789	9.46354	9.79157	9.51819	9.75534	9.66329	9.65338	9.0801	9.86209	9.61128	9.61542	9.53486	9.90737	9.53611	9.5866	9.15253	9.74219	9.50517	9.66833	9.44537	9.4019	9.22092	9.66033	9.60584	9.14697	9.65539	9.83438	9.78609	9.73901	9.90977	9.41214	9.59734	9.59565	9.76543	9.44506	9.48826	9.75513	9.65131	9.49073	9.56024	9.71358	9.58651	9.8513	9.64778	9.44924	9.57556	9.68042	9.72492	9.56522	9.42942	9.58969	9.60367		-0.0948603	-0.0516456	-0.0902877	-0.00346497	-0.0803483	-0.105498	0.0208676	0.0659171	0.0599952	0.115912	-0.0508068	0.121337	0.0361732	0.0556047	0.00338433	-0.00227886
	Funhe2EKm004349	Bromodomain and WD repeat-containing protein 1 (77%T)	Q9NSI6		0.0364508	0.134621	0.0338517	0.128174	0.888726	0.937571		9.95265	10.2916	9.5061	9.97896	9.99671	9.42569	10.1818	9.93384	9.91273	10.0548	10.4843	10.094	10.0052	10.2211	9.71646	10.0366	10.0754	10.1793	10.3429	10.2383	10.0381	9.77756	9.65635	9.79049	10.2155	10.3419	10.1816	10.0319	10.2902	9.94567	10.4689	10.0262	10.188	10.2431	10.0805	10.0503	10.1965	9.97367	10.0513	10.3166	10.2979	9.93862	9.77778	9.98019	9.30179	10.1184	9.99924	9.65447	10.2029	9.74468	10.0142	9.94575	9.92221	9.89977	9.8593	10.0086	10.0887	10.0173	9.88689	10.1831	10.2986	9.81551	9.81863	10.0434	10.0927	9.86481	9.98904	10.1586	9.91479	10.071	9.88139	9.95918	10.1052	10.0848	10.3322	9.88821	10.1782	10.1789	9.70793	10.2982		-0.0803424	-0.123752	0.0674131	0.14924	-0.20218	-0.102447	-0.0984145	0.0693792	-0.0691671	0.158123	0.0920596	0.141631	-0.0985355	-0.0225699	0.0948153	0.0247485
	Funhe2EKm004350	Non-histone chromosomal protein HMG-14A (82%M)			0.000594744	0.00698544	0.335321	0.545748	0.340455	0.550687		9.65611	9.77771	9.61263	10.077	9.58886	9.74143	9.88472	9.612	9.86471	9.88948	10.6712	10.2522	10.1335	9.88684	10.2695	9.79824	10.072	9.66981	10.1244	10.2608	9.02893	9.95719	9.72839	9.62838	9.21216	9.02331	9.37802	9.48549	9.72044	9.47817	9.85432	9.4539	9.52999	9.56523	9.47962	9.13651	9.93609	9.31412	9.64077	9.9302	9.73947	9.57866	9.78238	9.31162	10.0735	9.50051	9.98741	9.84143	9.57778	9.32246	10.1416	9.62205	10.0661	9.98516	9.94288	9.72212	10.3252	10.4292	9.44309	9.85103	9.9206	9.37201	10.226	9.78547	9.71381	9.38334	9.38232	9.84278	9.35782	9.31713	9.71025	9.29197	9.86063	9.48848	9.63205	9.7147	9.54752	9.75952	9.61941	9.74088		0.0220359	0.0780385	0.448125	0.110746	-0.0711013	0.0537156	0.147241	0.273396	-0.210544	-0.137142	-0.287378	-0.00830041	-0.0242976	-0.198367	-0.152145	-0.0440227
	Funhe2EKm004351	Tryptophan rich basic protein (98%P)	O00258		0.175698	0.373801	0.168008	0.363716	0.454683	0.650459		7.81824	8.00213	7.89685	8.64099	8.23597	8.12271	8.52459	8.02488	8.03746	7.92767	8.0269	7.96953	8.33274	8.10427	8.29361	8.01714	8.14663	8.4941	7.79898	8.09046	7.65888	8.35314	7.97997	8.24098	7.80847	8.0406	8.14112	7.87059	8.38916	7.91073	8.14836	7.9037	7.97236	7.76339	8.14986	7.8246	8.35741	7.76231	8.7232	8.02457	8.16065	8.14094	8.38165	8.25607	8.88777	7.89298	8.4298	8.26094	8.18831	7.6481	8.12619	7.75166	8.57499	7.93439	8.22001	8.38505	8.4052	8.51154	8.16567	8.08831	8.06535	8.47919	8.22546	8.68959	8.1773	8.03414	8.17141	8.19129	7.66863	7.85318	8.21735	7.69904	7.76336	8.08965	8.19832	7.85831	7.75068	7.91993	7.81482	7.85353		0.0129148	0.0215442	0.0181116	-0.06811	0.205962	0.0247489	0.0672997	0.141294	-0.0212893	-0.0139273	-0.183136	0.0997058	0.215217	-0.0855481	-0.168325	-0.266464
	Funhe2EKm004352	SH3 domain-binding glutamic acid-rich protein (78%P)	P55822		0.885797	0.93586	0.0392268	0.141517	0.919338	0.954661		10.9287	11.1414	11.0265	11.4261	11.0176	10.681	10.8384	10.8991	10.9319	11.0964	11.4918	10.7847	10.587	10.6724	10.16	10.6739	11.0264	10.262	11.2499	10.6233	10.8009	10.9275	10.9922	10.931	11.2958	11.0596	10.8116	10.7916	10.6387	10.8473	10.795	10.7689	11.1095	11.3902	10.7762	10.4562	10.4454	10.4745	10.8628	10.3751	10.9092	10.9108	11.2498	10.8777	11.229	10.8259	11.18	11.0178	10.8782	10.4211	11.1906	10.4847	11.0229	10.9059	10.498	10.6088	10.9228	10.8481	11.0741	10.0814	10.8751	11.3716	10.6701	11.5706	10.9524	10.7972	10.9966	11.4485	9.54364	10.9374	11.148	10.767	10.8215	11.2044	10.561	10.9069	10.6338	10.9425	10.9211	11.2299		0.237866	0.019182	-0.141897	-0.0776712	0.148464	0.0673748	-0.166113	-0.109889	0.17105	-0.0933355	0.0299924	-0.25678	0.202189	-0.0553667	-0.0317117	0.056647
	Funhe2EKm004353	MHC class II antigen beta chain (100%M)	Q9NSI5		0.592097	0.752671	0.254088	0.464948	0.156391	0.34789		4.8424	4.85115	6.12276	4.98207	5.52374	4.89362	4.95611	5.59976	5.10302	4.62188	4.98705	5.00672	4.98677	5.50366	5.71774	4.68156	5.02271	4.83987	4.49676	4.148	4.89203	5.29155	5.67209	5.01239	4.50919	5.35251	5.12843	5.44181	5.26267	4.67213	5.568	4.29482	5.23344	4.73633	4.67168	4.16292	4.74385	4.64677	4.81751	5.26178	4.73027	6.03102	5.48294	5.04934	4.18562	5.2709	5.54355	5.34513	4.86599	5.21092	4.59857	5.54899	4.98128	4.44613	5.62837	4.84508	5.32339	5.34888	4.72759	4.66082	5.1814	5.58429	5.50238	5.09425	5.23456	5.02852	4.34734	4.51285	5.40257	4.96433	4.96881	4.88868	4.23498	5.15363	5.04349	5.49355	4.95733	5.26443	5.87793	4.93674		0.221434	-0.0081059	0.104261	-0.363113	0.160975	0.0698433	0.0469823	0.00542758	0.12456	0.17162	-0.42315	-0.202951	0.245812	-0.203809	-0.212794	0.263008
	Funhe2EKm004354	Extracellular leucine-rich repeat and fibronectin type III domain containing 1 (100%T)	P0C7U0		0.0631065	0.194945	0.0037388	0.0271516	0.767356	0.867667		5.40276	4.56866	5.80326	5.45896	4.83445	5.43178	5.01433	4.80251	5.64015	4.6148	5.29777	5.04672	4.1549	4.91898	4.24128	4.84991	4.63388	4.69632	4.95828	4.96135	5.05326	4.58848	5.18406	5.20098	5.40476	4.65259	4.9822	5.25621	5.09458	4.63086	5.16181	4.58277	5.0215	4.64068	4.74898	4.92987	4.64284	4.32413	4.89052	4.16053	4.95337	5.62786	4.73959	5.04903	4.8293	5.43954	5.02114	5.43632	5.54587	5.39162	5.56486	5.16217	4.66381	5.22719	4.55591	4.51882	4.97675	5.25292	5.07936	4.68108	5.01079	5.88108	4.93166	6.00344	4.69352	5.19705	5.2863	4.7394	5.12369	5.09063	5.29042	5.16301	4.7265	5.06058	5.38289	5.01682	5.0006	4.48748	4.47669	5.18034		0.210197	0.0972921	-0.251828	-0.142801	0.133643	0.38854	-0.177842	-0.00323916	0.00275301	0.0217091	-0.218662	-0.409143	0.337929	0.102665	0.0798236	-0.171037
	Funhe2EKm004355	Proteasome assembly chaperone (98%P)	Q9BT73		0.347622	0.557465	0.195872	0.398844	0.555834	0.726015		7.11559	6.65238	6.05676	6.90869	6.9245	7.15401	7.15463	6.84765	6.58698	6.56454	6.96906	6.6584	7.13535	7.2585	7.01633	6.87226	6.72453	7.31815	6.81515	6.61656	6.41268	6.71892	6.70975	6.95301	6.00968	6.79416	6.95751	6.95536	6.61991	6.77723	6.47743	6.84214	6.82596	6.67395	7.0044	6.92542	6.92803	7.15703	7.27336	6.9912	6.80431	6.76018	7.13845	6.4394	7.48598	6.70074	6.83425	7.28663	6.4819	6.73251	7.1999	6.51363	7.36002	6.98562	6.99446	7.28462	6.83207	7.00233	6.38703	6.99312	6.61196	6.76769	6.45835	6.9464	6.59716	6.57225	6.80846	6.71714	6.89176	6.19401	6.61279	6.81629	6.79722	6.61925	7.31203	6.61	6.6841	7.01795	6.93367	6.9249		-0.0980269	0.031951	0.155373	-0.0521962	0.0753392	0.0774254	0.198057	-0.0643094	-0.192507	-0.0721233	0.0247622	0.201175	-0.161241	-0.184779	0.0565879	0.00451252
	Funhe2EKm004356	Transmembrane protein 184A (89%P)	Q6ZMB5		0.00279275	0.0220639	0.317696	0.529368	0.408688	0.612163		7.34314	7.77258	7.28052	7.00585	7.4382	7.32251	7.53161	7.83316	7.7262	7.44097	7.58331	7.5418	7.66229	7.6561	8.41	7.48913	7.28315	7.41865	7.9095	7.27631	7.73946	8.20975	7.75583	8.22401	7.67643	8.23435	8.03693	7.88686	7.99895	7.94386	7.39127	7.59781	7.98279	7.66936	7.81386	8.16286	7.65593	7.66915	7.76562	7.8775	7.92811	8.30061	8.0989	8.06431	7.46963	7.52327	7.52439	7.57884	7.81665	7.84875	7.57628	8.17451	7.86224	7.48307	7.88212	7.7714	7.40507	7.92321	7.91323	8.03559	7.5485	8.3685	8.0429	8.13193	7.52422	8.13612	7.80045	7.84799	7.87859	7.86314	7.59727	7.52193	7.78378	7.8503	7.88916	7.59571	7.63323	7.99806	7.78406	7.87824		-0.395808	-0.192974	-0.0400922	-0.238452	0.127476	-0.0948874	0.0708007	0.00125261	0.256208	0.0877079	0.0814692	0.0153953	0.276868	0.0336193	-0.00257468	0.0139932
	Funhe2EKm004357	v-maf musculoaponeurotic fibrosarcoma oncogene K (avian) (94%P)	O60675		2.39E-05	0.000600668	0.220209	0.427566	0.258483	0.469818		5.34599	5.24306	6.10686	4.57182	5.38067	4.89362	4.96064	5.00675	5.18221	5.12612	4.70936	4.86469	5.39782	5.91828	4.52814	5.04769	5.13234	6.16881	6.16955	5.69028	5.0341	4.96256	5.01148	5.33977	4.71269	5.58137	4.99643	5.25435	4.7773	5.01707	4.95337	4.96202	4.96451	4.55582	4.31198	5.62317	5.68512	4.80824	5.61199	5.93818	4.48606	5.78335	4.97593	4.889	5.26556	5.62942	5.2879	5.02596	5.57077	5.29765	4.91643	5.91982	5.48117	5.22435	5.74372	5.54523	4.89487	5.38299	5.6264	4.78674	5.06935	4.84089	4.57723	4.60597	5.21679	4.78744	4.48334	4.32007	4.9365	4.51715	4.76056	4.1786	5.14674	4.59386	4.60581	4.60618	4.93977	4.87627	4.92624	4.60218		0.236878	-0.0589298	-0.0151386	0.546216	0.215848	0.126941	0.490059	0.0592705	0.0287732	-0.0930963	-0.209302	0.213115	-0.287135	-0.489277	-0.461548	-0.302675
	Funhe2EKm004358	Integrator complex subunit (100%P)	Q8N201		0.333692	0.54436	0.269516	0.481211	0.0495998	0.166164		9.78182	10.0048	9.41643	9.70522	10.0312	9.68584	9.77085	9.70414	9.91301	9.83749	9.88302	9.88669	9.97263	9.92219	9.62303	9.85955	9.96893	10.1613	9.9186	9.81288	9.91722	9.71248	9.61153	9.93861	9.6908	9.87182	10.0087	9.90516	9.9573	9.66897	10.0122	9.94241	9.84002	10.0796	9.96935	10.0285	9.81748	9.97613	9.98672	10.0487	9.8994	9.90159	10.0302	9.77014	9.94191	9.98355	10.0123	9.91905	10.0141	9.80315	9.79035	10.0149	9.91487	9.61976	9.90351	9.96241	9.99438	10.0382	10.0828	9.96155	9.99489	9.82088	9.58711	9.87228	9.86838	10.0544	10.0581	10.0527	9.9761	9.93626	9.78034	9.85588	9.94862	9.87883	9.87123	9.73374	9.84252	9.65988	9.74279	9.94499		-0.0984962	-0.104137	-0.0285515	0.0693767	0.0390664	0.0213982	-0.00331903	0.127965	-0.121352	0.0240619	0.0855731	0.0592844	-0.0457858	0.0742997	0.00223649	-0.10162
	Funhe2EKm004359	Visual system homeobox (96%P)	A6NJT0		0.0918516	0.248812	0.335876	0.546367	0.0904883	0.246462		4.42517	3.99707	5.38513	4.27435	3.83432	5.04655	4.51686	4.68766	5.63233	4.6111	4.86114	4.57512	4.61957	4.72171	3.85912	4.84342	4.25057	4.87192	4.3847	4.47481	4.70712	4.96268	4.27101	4.19607	4.50321	4.31123	4.36086	4.51891	5.1045	4.54962	4.44973	4.28732	4.5052	4.45038	3.96368	4.07291	4.90285	3.9416	4.42178	4.28931	4.48743	4.87603	4.9761	4.39862	4.60239	4.45979	4.50286	4.55149	4.67384	4.73567	4.49347	4.59978	4.32132	4.5514	4.56233	5.00388	4.63577	5.10192	4.79657	4.22742	4.64424	5.24924	4.57767	5.08078	4.5138	4.88003	4.73385	4.73486	5.1339	4.17662	4.65273	5.09518	4.26265	4.59467	4.34578	4.50712	4.66971	4.5955	4.4752	4.07825		-0.194254	0.321439	0.00255085	-0.0396411	0.0851236	0.0140048	0.0302795	0.103721	-0.128623	0.0192611	-0.321565	-0.168869	0.282842	0.108927	-0.00289124	-0.112306
	Funhe2EKm004360	MICAL protein 2 (100%P)	Q8IY33		0.576793	0.741634	0.626276	0.776883	0.482348	0.671554		6.45238	6.3852	7.14135	6.98327	6.04308	6.41997	6.16815	6.65722	6.44303	6.5261	5.89538	6.03499	6.48287	6.46464	6.25409	6.50275	6.14305	6.68407	6.28157	6.71887	6.45355	6.91634	6.39497	6.62325	5.97286	6.76538	6.16271	6.51719	6.4731	6.51781	5.2516	6.43136	6.2091	6.36162	6.05239	6.58773	6.68474	6.36304	6.82102	5.80714	6.36606	5.94546	6.49295	6.68793	5.92474	5.81051	6.8499	6.37453	6.25519	6.3708	6.31927	6.07405	6.08184	6.31817	6.35152	6.58027	6.17157	6.36373	6.10214	6.89437	6.34479	6.73225	6.38555	6.56925	6.20346	6.26394	6.0724	6.28654	7.04513	5.98552	6.42901	6.28715	6.08805	5.74877	6.64434	5.97714	5.88665	6.16503	5.50477	6.55841		0.257533	0.0993726	-0.0710707	0.112702	-0.171202	0.0904166	-0.062353	0.0317989	0.191041	-0.159037	-0.0150808	0.064877	0.087369	0.0202007	-0.151443	-0.325124
	Funhe2EKm004361	Homeobox protein unc-4 (100%P)	A6NJT0		0.00175121	0.0155389	0.065681	0.200071	0.742417	0.851814		6.98024	6.67296	6.67913	6.96742	6.60522	7.12116	6.99489	6.65527	6.60775	7.14855	6.96818	7.01554	7.27731	6.74945	6.67644	7.28301	7.18099	7.20828	7.19001	7.48272	6.30879	6.19964	6.44112	6.73448	6.4515	7.07632	6.42408	6.5328	6.98996	5.92631	6.58876	6.70859	6.40736	6.94801	6.27814	7.30288	7.19586	6.78816	7.21338	6.65343	6.6784	6.24076	6.42467	6.73283	6.63995	6.15477	6.43933	6.54744	6.69942	6.58531	6.51517	7.18774	7.0155	6.14265	6.45912	6.96933	6.6348	7.1832	6.57168	7.03345	6.97163	6.72585	6.67498	6.94724	6.29961	6.50459	6.14855	7.02462	6.32174	6.56016	6.4981	6.32152	6.69069	6.74623	6.32483	6.03079	6.25962	6.9669	6.51179	6.70243		0.0779043	0.202431	0.291897	0.371067	-0.264497	-0.145757	0.051774	0.17586	-0.122478	-0.210706	0.0259024	0.202756	-0.0726389	-0.192457	-0.182272	-0.208785
	Funhe2EKm004362	AN1-type zinc finger protein 2B (87%P)	Q8WV99		0.0039556	0.028307	0.0011173	0.011138	0.0892426	0.24423		7.30808	8.13435	7.68011	8.12808	8.01458	7.39708	7.94003	7.91849	8.184	7.79182	8.30528	7.7134	8.35642	8.02884	8.1729	7.86047	7.99892	8.6603	8.91335	8.44922	8.68704	7.92835	7.76229	7.75244	7.70182	7.72744	8.06797	8.23733	7.73753	8.04715	7.76621	7.906	8.13647	8.35007	8.06831	8.39406	8.66653	7.88561	8.75825	8.4333	7.86523	7.62031	7.49862	8.15994	8.18611	7.57661	8.01774	8.0709	7.96278	8.04979	7.78031	8.15388	7.9475	7.79431	8.04974	7.64411	7.89105	7.91203	8.20387	7.76803	7.77661	7.83575	7.81935	7.62324	7.95263	7.92183	7.88878	8.0465	7.27906	7.95025	7.98573	7.80747	7.97053	7.95859	8.03207	7.75961	7.83843	8.04811	8.15443	7.60357		-0.125018	-0.131775	0.0948284	0.563707	-0.16974	-0.0017513	-0.0601494	-0.0677411	-0.203587	-0.00681871	0.192925	0.343729	-0.147497	-0.147994	-0.0358919	-0.0972273
	Funhe2EKm004363	RAB11 family interacting protein 2 (class I) (100%P)	Q7L804		0.971248	0.983182	0.186854	0.38775	0.550372	0.72219		4.27083	5.00167	5.27423	5.6468	5.10542	5.52156	4.98593	4.99003	4.51702	4.7669	5.08741	5.03011	4.88385	4.82983	4.3639	4.60933	5.20256	4.95505	5.01289	4.79485	5.28462	4.57131	5.21029	5.36031	5.08789	4.88152	4.93152	4.6864	4.81073	4.80615	4.39961	5.30568	5.05404	5.37035	5.02733	5.02135	4.85332	4.62744	4.98821	4.58138	4.55429	5.1412	4.93776	5.25573	5.07689	4.79233	5.01217	4.23659	4.23732	5.30355	5.1513	4.95822	4.60988	5.34695	4.59976	5.10081	4.68081	5.5272	4.97975	5.22941	4.27174	5.19585	5.65797	4.37245	4.57305	4.47265	4.74986	4.77648	4.87459	5.00039	4.51585	4.98238	5.53393	5.10625	4.92032	4.82911	4.34096	4.61622	4.65466	5.40144		0.139509	0.0360066	-0.119546	0.129711	0.120497	-0.132099	0.00284067	0.0175004	0.101981	-0.193399	0.235464	-0.199355	-0.0658906	-0.136851	0.215435	-0.151803
	Funhe2EKm004364	Family with sequence similarity 204, member A (100%P)	Q9H8W3		0.0947271	0.253884	0.907354	0.947539	0.300636	0.512823		6.63896	6.57439	6.85032	6.86508	6.82919	6.57877	6.22771	6.29766	6.63778	6.68182	6.15543	5.88192	6.49159	6.44588	6.53945	6.32841	6.93035	6.84197	6.17517	6.83768	6.35389	6.18272	6.02681	6.76154	6.06144	5.80099	6.21329	5.86281	6.5153	6.42954	6.5808	6.33805	6.13922	6.23	6.36038	6.73484	6.7153	5.99948	6.40824	5.80913	6.0959	6.13805	6.48358	6.21035	6.97546	6.10837	6.37728	6.6964	6.37356	6.54064	6.8846	5.71275	6.70918	6.40095	6.28926	6.29445	6.25544	6.82515	6.06126	6.10664	5.87057	5.95025	6.07668	6.56093	6.5183	6.08826	5.72613	6.54191	6.35328	6.59055	5.98105	6.31223	6.44251	6.28006	6.68373	6.5545	5.61362	6.46425	6.54892	6.78777		0.37733	0.11049	-0.0671447	0.253555	0.00890485	0.20024	-0.0929395	-0.150444	-0.207559	-0.0539103	-0.0137581	-0.168648	-0.135373	-0.135673	0.0553759	0.0195544
	Funhe2EKm004366	Phosphoinositide 3-kinase adapter protein (100%P)	Q6ZUJ8		0.0354312	0.132032	0.00812089	0.0474286	0.126918	0.305641		7.79656	7.50424	7.15901	7.10605	7.02122	7.49647	7.73205	7.52273	7.41128	7.54016	7.62269	7.54358	7.6462	7.66843	9.22435	7.49397	6.91434	6.60168	6.20752	6.83487	7.90618	8.30835	7.99964	7.688	6.86276	7.54822	7.82529	7.24034	6.99553	8.09926	7.23332	8.03881	8.01541	7.62642	7.93888	7.58731	7.11326	7.62512	6.91166	6.96645	7.58886	8.05224	8.03135	7.7271	7.28017	8.12761	7.52845	7.39403	7.33713	7.14825	6.45153	7.57306	7.65505	6.98857	7.92652	7.95669	6.85487	7.0592	7.56704	8.21368	7.53042	8.47145	7.54594	7.33046	7.93009	8.01745	7.73188	8.05547	7.98253	7.83555	7.79581	8.0461	7.58715	7.9984	7.31792	7.82635	7.81451	7.87598	7.77377	7.79578		-0.259746	-0.0366256	0.289376	-0.684243	0.26653	-0.405284	0.0428188	-0.13212	0.104232	-0.098411	0.264206	-0.336092	0.281917	0.303087	0.160233	0.240121
	Funhe2EKm004367	Sorbin and SH3 domain-containing protein (98%S)	Q9BX66		0.32641	0.537434	0.293918	0.506038	0.974529	0.985013		10.7136	11.1611	10.7573	10.7631	11.1483	10.1913	11.1093	10.7589	11.014	10.7758	11.1024	11.096	10.5923	11.2736	9.86621	10.8212	10.5519	10.5717	11.3418	10.7903	11.263	10.8962	10.8841	10.9783	11.0334	11.5062	10.9598	11.0983	10.9369	10.96	11.2467	10.9083	11.1823	10.7036	10.8954	11.0582	10.9969	10.5351	11.237	10.7215	10.8812	11.3409	11.0845	11.108	10.8681	11.2661	11.3923	10.9834	10.8147	11.3935	11.0375	11.4372	11.0495	11.0185	10.7874	10.8862	10.6201	11.4259	10.9201	10.4509	11.0288	10.8961	11.1941	11.3678	10.8516	11.0464	11.014	11.1758	10.538	10.7913	10.8659	10.5923	10.4313	11.0896	11.2522	10.83	11.0123	10.9853	10.9934	10.9266		-0.0425631	-0.18138	-0.159306	-0.0475127	0.1823	0.173052	0.0845361	-0.0620919	0.108398	0.089085	-0.00168433	-0.0768869	0.119953	-0.0742531	-0.109906	-0.00174057
	Funhe2EKm004368	PDZ and LIM domain protein (100%P)	O00151		0.0889648	0.243754	0.685834	0.815975	0.580393	0.744057		10.098	10.3	9.52535	10.2711	10.1893	9.83332	10.21	10.0081	10.3256	10.4277	10.371	10.1817	10.3883	10.291	10.3433	10.0504	10.2839	10.3223	10.4127	10.2741	9.8244	10.4239	10.2904	9.82479	9.9729	10.1265	10.4467	10.1179	9.70474	10.1557	10.2285	10.0104	9.76438	9.85392	9.95357	10.2281	10.5368	10.0155	10.1044	10.1561	10.1472	9.79416	10.1278	10.0102	10.3584	9.80991	10.1117	10.2903	10.2843	9.72006	10.3811	9.94767	10.4004	10.0635	10.198	10.1725	10.3514	10.1976	10.1262	9.88459	10.1536	9.84553	10.4399	10.0872	10.0013	9.83115	10.1394	9.99113	9.96847	10.0262	10.0195	10.0742	10.2769	10.2431	10.3226	9.97553	10.322	10.1528	10.0869	10.1566		-0.0519381	0.0322541	0.142267	0.0947654	-0.108623	0.0287921	0.027707	0.0139584	-0.00101515	0.00201525	-0.166618	0.0633119	-0.0876829	-0.0997518	0.100496	0.0100615
	Funhe2EKm004370	Sphingosine-1-phosphate lyase (93%P)	O95470		0.315467	0.527168	0.682216	0.813638	0.849351	0.915276		11.2516	11.0206	10.6272	10.1484	11.0061	10.7934	11.1586	11.3675	10.9303	10.8892	11.0103	11.0413	11.0809	11.1528	12.4568	10.7057	10.4446	10.6357	10.6383	10.7368	12.1035	11.0979	10.7502	11.0563	10.6046	11.3587	11.0228	11.2167	10.5024	11.0613	10.6484	11.0619	11.3434	10.6277	11.2189	11.1526	10.5727	11.0835	10.1867	10.9424	11.5109	11.2789	11.0975	10.9229	10.5356	11.0141	10.9691	10.8599	11.2322	11.0824	10.4499	10.7712	10.6503	10.2935	11.3752	11.0405	10.5893	10.2139	11.0902	11.2717	10.6505	10.9563	11.0622	10.8922	11.0191	10.7955	10.9524	11.0992	11.2987	11.1448	11.0808	11.0604	11.0646	10.851	11.2869	11.3708	11.3344	11.3572	10.8965	11.0239		-0.163989	0.0530556	0.266557	-0.0629483	-0.00496885	-0.0560251	-0.148621	-0.211611	-0.0011979	-0.0844316	0.106149	-0.115505	-0.0296899	0.140439	0.090982	0.221806
	Funhe2EKm004371	Pterin-4 alpha-carbinolamine dehydratase/dimerization cofactor of hepatocyte nuclear factor 1 alpha (92%S)	P61457		0.272795	0.484542	0.94492	0.96884	0.447743	0.644723		8.12537	7.84321	7.5743	8.40483	7.71941	8.2601	7.99025	8.18707	8.24614	8.3515	7.81576	8.11173	8.03851	7.73814	8.02715	8.40186	8.15023	8.06854	7.5432	7.6966	6.65402	7.76381	8.4999	8.5247	8.74429	7.3891	8.62804	7.59868	7.6804	8.57179	8.41998	8.5104	7.95654	8.48708	8.61706	7.53535	8.39511	7.77766	7.6865	8.19147	8.50337	7.54142	7.83761	7.98981	8.77978	7.62616	7.94931	7.90175	8.06381	7.98675	8.0676	7.64031	7.99082	7.72569	8.25894	7.76914	8.8671	7.88745	7.89895	8.07042	8.39598	7.70963	8.01204	8.2585	8.13308	8.22044	7.35071	7.84639	7.87991	7.92614	8.55576	7.83437	7.8888	7.75342	7.92005	7.8182	8.24586	8.27384	8.31472	7.69834		-0.0933907	0.1802	-0.0046214	-0.404297	-0.0718572	-0.0329694	-0.149834	0.197165	0.157547	0.152965	0.19447	0.0840071	0.039923	-0.115033	-0.177654	0.0433795
	Funhe2EKm004372	Heparan-alpha-glucosaminide N-acetyltransferase (100%T)	Q68CP4		0.0431099	0.151107	0.0142903	0.0707485	0.806419	0.890472		6.20179	5.66812	6.2569	6.24414	5.64514	6.05703	5.96078	5.55672	5.27421	6.02807	5.82226	5.40273	6.05157	5.5375	6.12389	5.29206	4.45473	4.60391	5.26847	5.41433	4.97341	5.36266	6.132	4.99081	4.3862	6.49589	5.62197	5.56595	6.17967	5.50513	4.64301	4.39345	6.2435	4.08469	5.35889	4.84683	4.73579	4.32523	5.65836	4.16047	6.04228	5.68164	5.65841	5.83491	6.02628	5.62953	5.87494	5.2167	5.88259	6.07615	6.00664	5.56391	5.64913	5.0852	6.13465	5.2866	4.97636	5.62348	5.08136	6.44047	5.8599	6.65882	5.71517	5.72272	6.23563	5.1989	6.00785	6.3927	5.38032	5.39603	5.92912	5.50687	4.94966	5.83656	5.55703	5.90075	5.7629	6.10964	4.57863	4.98971		0.456394	0.228538	0.158179	-0.603857	0.21933	0.264581	-0.00292656	0.0494898	-0.0733104	-0.0436797	-0.561353	-0.562397	0.359423	0.274381	-0.0842946	-0.0784961
	Funhe2EKm004373	Proto-oncogene tyrosine-protein kinase receptor Ret (98%P)	P07949		0.091798	0.248712	0.698908	0.824645	0.681905	0.813392		8.78766	8.694	8.51408	8.54369	8.85698	8.15995	8.81851	8.84838	8.6139	8.82182	8.61458	8.90613	8.45627	8.8778	8.81998	8.8706	8.78539	8.80726	8.87872	8.91726	8.43448	8.64752	8.35384	8.66516	8.74078	9.25935	8.67936	8.72713	8.93035	8.95661	8.5785	8.71882	8.96745	8.99521	8.87163	8.80886	9.06015	8.65245	9.29344	8.93093	9.04944	8.7121	8.93103	8.83513	8.36682	8.90078	8.47174	8.76133	9.03289	8.28588	8.42788	8.87052	8.62372	8.75422	8.87644	8.62223	8.58913	8.79998	8.78047	8.55885	8.83646	8.97962	8.20829	8.65821	8.85816	8.65264	8.90427	8.99844	8.65317	8.74218	8.49177	8.52145	8.86146	8.74738	8.7398	8.43214	8.56049	8.63365	8.72793	8.85293		-0.0599176	-0.0866858	0.0183597	0.0254212	0.00996993	-0.143256	0.0102259	-0.0262188	-0.0058699	0.0351907	0.133195	0.258082	-0.0678118	0.0187686	-0.0216787	-0.0977738
	Funhe2EKm004374	Uncharacterized protein			0.00544029	0.0355792	0.497742	0.683092	0.199187	0.402548		6.96892	6.7149	6.20148	7.11264	6.62398	6.58884	7.28035	6.43605	6.98317	6.17086	6.39696	6.36711	6.38326	6.04375	6.0063	6.47199	6.44337	6.70644	6.61076	6.88885	6.8047	7.02451	7.01037	6.81297	6.41949	7.24628	7.20984	6.61019	6.97542	6.95055	6.78101	7.15195	6.99731	6.344	7.39223	7.13969	7.22565	6.47774	7.20154	6.44398	6.73227	7.39711	6.96644	7.00165	6.6256	7.05789	6.92245	7.06743	6.57512	6.2314	7.07499	7.01511	7.34531	6.62442	6.80994	7.16758	6.58785	7.48285	7.07766	7.26707	7.20457	6.61752	5.87658	6.89118	6.7237	7.06275	6.73221	7.34272	7.18846	6.39044	6.73245	6.47079	6.86213	7.08435	6.40681	6.53411	7.00854	7.41955	7.17453	6.60352		-0.0931686	-0.125699	-0.539326	-0.12673	0.192185	-0.0432746	0.174918	0.306446	0.0851716	0.0878505	0.187483	-0.00131482	-0.183205	0.0597043	-0.111535	0.130495
	Funhe2EKm004375	Chondroitin sulfate N-acetylgalactosaminyltransferase 2 (93%P)	Q8N6G5		0.00146172	0.0136317	0.159462	0.352215	0.250751	0.461464		7.6233	7.58665	7.80195	7.48377	7.51164	7.25647	7.25268	6.43209	7.15239	7.51115	7.55648	7.78584	7.51561	7.69931	7.70623	7.85385	7.66132	7.7603	7.84414	7.94487	7.34139	7.3489	7.57061	7.38998	7.20275	7.35396	7.1961	7.50258	6.81078	7.59494	7.62126	7.39762	7.84749	7.56501	7.78574	6.8517	7.5528	7.04339	6.88639	7.82131	7.22776	7.18311	6.91514	6.94116	6.66623	7.62813	6.84765	7.55615	7.33624	7.26007	7.43655	7.26761	6.81502	7.50104	7.27446	7.36149	7.26509	7.06762	7.23414	7.262	7.66799	6.52484	7.44347	7.05128	7.42985	7.12764	7.36189	6.95349	7.50511	7.21694	6.85417	7.57597	7.25401	7.16686	7.32205	7.05971	7.57746	7.33075	6.7326	6.98212		0.270799	-0.209707	0.355558	0.379738	-0.263911	-0.0433302	-0.0867423	-0.0312953	0.0425757	0.0144683	0.15885	-0.0243338	-0.215248	-0.152345	-0.000939555	-0.194137
	Funhe2EKm004376	SEC23-interacting protein (100%T)	Q9Y6Y8		0.454435	0.65033	5.11E-06	0.000179902	0.115822	0.288848		9.75854	9.70004	9.4409	9.9128	10.0224	9.40541	9.87162	9.83718	9.94463	9.98356	10.1127	10.1751	10.3649	10.2531	10.2216	10.167	10.1837	9.55749	9.7165	9.69233	9.99341	9.7131	9.89296	9.48037	9.7397	9.81005	10.1087	9.88041	9.70865	10.2588	9.79193	10.2516	10.0743	10.2152	10.1256	10.04	9.80357	9.99838	9.48362	9.49214	9.97652	9.49051	9.83111	9.95483	9.89436	9.69285	9.94262	10.1806	10.0813	9.54927	10.0354	9.80619	9.94438	9.69716	10.0992	10.0843	9.83005	9.97111	9.93588	10.1456	9.86519	9.68594	9.72417	9.83343	9.7144	9.9379	9.96013	9.67645	9.91481	10.049	9.75168	10.1935	10.0152	10.126	9.82665	10.0421	9.87703	10.0536	9.8958	10.0011		-0.13677	-0.095216	0.312025	-0.0750134	-0.130966	0.0541442	0.0225461	0.0458671	-0.176464	0.0460045	0.237638	-0.152852	-0.124532	-0.0332872	0.136658	0.0702189
	Funhe2EKm004377	Mini-chromosome maintenance complex-binding protein (100%P)	Q9BTE3		0.0477106	0.161877	0.0475404	0.161511	0.124816	0.302509		7.82562	8.31762	7.69642	8.27622	8.16009	7.73298	8.15567	8.19783	7.77889	8.02413	8.38157	8.20709	8.59619	8.44986	8.64862	8.34332	8.43858	8.12673	8.5507	8.13788	7.99781	7.96081	8.43196	7.9243	8.20088	8.32946	8.23799	7.92013	8.03708	8.14138	7.86075	8.31576	8.50969	8.616	8.65772	7.9429	8.30084	8.28871	7.74786	8.17272	8.221	7.81248	8.24115	7.74982	8.14728	8.214	8.16203	8.25712	8.22143	8.38028	8.21602	7.96486	8.50934	8.06215	7.90975	8.01666	7.68484	7.70283	8.06775	7.99123	8.03381	8.10473	7.95124	7.65043	8.17576	8.26259	8.16812	7.97406	8.30523	8.38768	7.90198	8.34436	7.7214	7.92589	8.3939	8.43974	8.25168	7.8735	7.95894	7.78888		-0.0753729	-0.152665	0.307209	0.119774	-0.0976183	0.11681	-0.0380172	-0.234475	0.0389148	-0.0911002	0.277846	0.0156574	-0.101616	0.0168476	-0.0341772	-0.0680172
	Funhe2EKm004389	Uncharacterized protein			0.0166385	0.0784859	0.126131	0.30454	0.635466	0.782817		4.9162	5.03253	5.49835	5.27924	5.04307	4.89362	4.33308	4.90811	4.89393	4.51939	5.05994	4.57497	3.78418	4.79389	4.23388	4.51198	4.75974	4.60696	5.27906	4.77315	4.88226	4.74989	6.0402	5.70924	5.33851	4.43334	5.13249	6.06964	4.6794	4.94655	5.09109	4.4882	5.0363	4.45024	4.5914	4.66497	4.90272	4.2108	4.89936	4.51686	5.1329	5.73378	4.65115	5.04701	4.82544	5.87451	3.98263	5.27362	5.19271	4.98761	5.05753	5.77758	4.44343	5.3536	5.35384	4.73642	5.30762	4.93674	4.7964	5.49834	5.53879	4.71673	5.6499	5.72288	5.59445	4.57624	5.13459	5.65879	4.93404	5.72135	5.13029	5.16129	4.73096	5.73663	4.68284	5.55205	5.98788	4.48832	5.44293	4.41531		0.133221	-0.31103	-0.527518	-0.160425	0.205721	-0.121838	0.112317	0.194918	0.23358	0.163177	-0.374437	-0.288131	0.231383	0.295153	0.0572713	0.156638
	Funhe2EKm004390	Kinase C zeta type (100%P)	P41743		0.359591	0.568638	0.912814	0.950722	0.00856357	0.0492098		9.15618	9.54314	9.53534	9.30117	9.4806	8.8919	9.13407	9.27017	9.16739	9.50568	9.63233	9.71945	9.18323	9.61504	9.52353	9.09689	9.11193	9.4145	9.3563	9.44869	8.96846	9.43862	9.31315	9.61843	9.30588	9.50983	9.30204	9.25767	9.47629	9.38173	9.39651	9.42934	9.39857	9.24332	9.41707	9.01541	9.63408	9.60097	9.55629	9.51222	9.75329	9.48881	9.17551	9.61492	9.21073	9.46034	9.44898	9.55401	9.32195	9.21461	9.1814	9.30455	9.46929	9.3139	9.40258	9.2727	9.59091	9.34325	9.48483	9.69894	9.36714	9.59328	9.28919	9.5913	9.41409	9.17311	9.52639	9.6644	9.60638	9.67415	9.45733	9.49261	9.57397	9.17627	9.38599	9.34061	9.38832	9.45782	9.31621	9.10679		0.00691424	-0.202528	0.0653747	-0.136396	-0.00630913	-0.0521822	-0.0437662	0.100642	0.0408095	-0.0335225	-0.0956321	0.214998	0.0158224	0.189359	0.0108386	-0.0744213
	Funhe2EKm004392	Endonuclease domain-containing 1 protein (90%T)	O94919		0.00294928	0.022986	0.319748	0.531337	0.645671	0.789923		6.53402	7.49669	6.75259	5.92545	7.52854	6.26179	6.84837	7.28257	6.90156	6.69808	6.82055	6.83713	6.3418	6.67209	5.71248	6.43866	6.13294	6.76114	6.95421	6.79426	6.99586	6.73662	6.17953	7.73811	7.64088	7.24748	7.47766	7.12402	6.51456	7.57504	6.97711	6.70959	7.27612	6.52327	7.66848	5.88926	7.18332	6.68322	6.76112	5.90694	6.35133	7.51192	7.44481	7.3957	6.3747	7.02074	7.57892	7.18505	7.92738	6.5398	7.59092	7.74094	7.06347	7.21955	6.65345	7.72314	7.96731	6.88613	7.58094	7.65596	8.03691	6.86892	6.49272	7.27713	7.03702	7.30714	7.04968	7.35724	7.21617	7.50057	7.4741	6.66264	7.77225	6.04467	7.64544	7.42557	7.46019	5.92465	6.34827	7.15484		-0.159197	-0.208179	-0.5362	-0.278971	0.142923	0.357762	0.273456	0.618797	0.101871	0.127026	-0.193308	-0.429466	-0.0100652	0.312901	0.0245966	-0.143947
	Funhe2EKm004394	General transcription factor II-I repeat domain-containing protein 2A (22%U)	Q86UP8		0.0170806	0.079908	0.307928	0.520097	0.267317	0.478763		4.53742	3.99702	4.97956	4.03193	4.76573	4.89362	4.2313	5.34568	5.09408	4.51961	4.35562	4.4924	4.45126	5.05075	4.23445	3.94995	3.87413	4.28213	4.96937	3.86466	4.39703	5.08849	5.09626	4.44099	4.25702	4.65054	4.83794	4.41944	5.30871	4.4544	4.54762	3.92105	4.27266	3.78252	4.50368	4.21228	4.31796	4.3282	4.67955	4.88632	4.48754	4.46081	4.4564	4.61538	4.1856	4.6472	4.88482	4.6422	4.0816	4.98771	4.03258	4.21003	4.8494	4.55136	4.46241	4.52536	4.1942	4.93692	4.21338	3.92613	3.75985	6.48573	4.92906	4.99726	4.09383	6.61877	4.61269	4.11556	5.03645	4.29906	4.76193	4.51922	3.88511	5.05656	7.2805	4.16195	5.00008	4.10911	4.92688	5.05305		-0.139418	0.215111	-0.179345	-0.324286	-0.128671	-0.0759673	-0.0820372	-0.395656	0.10491	0.111872	-0.463313	-0.0618343	0.823183	-0.0366124	0.5836	0.0484639
	Funhe2EKm004398	Tumor necrosis factor receptor superfamily member (96%P)	Q92956		0.00251412	0.0204481	0.961331	0.977852	0.333646	0.544308		4.52466	4.09596	4.97956	5.21407	4.32652	4.89362	4.85389	4.27691	5.72148	4.62986	4.83094	5.19198	4.81652	5.61236	3.96288	5.52689	4.50726	4.21006	5.7278	4.51481	5.35318	5.54724	5.33313	5.32337	4.77102	4.7092	4.81539	5.93004	6.16923	4.51225	5.13935	5.39993	5.1496	4.16679	4.49227	6.10084	4.17139	5.28867	4.19352	5.45817	5.22331	5.06303	3.80992	4.14982	5.36651	5.1624	3.94623	4.37977	3.92722	5.08904	4.68514	5.20978	4.71486	4.91996	4.99445	4.59252	4.68051	4.57951	3.87937	5.09229	5.24957	5.29649	5.20826	5.29904	5.14526	5.78039	5.56115	5.32	6.408	4.85644	5.44694	4.73285	5.16687	5.34717	3.8945	5.4688	5.09211	6.29337	5.16154	6.31935		-0.356242	-0.109238	0.00586981	-0.12177	-0.274056	-0.578915	-0.0980788	-0.288143	0.152401	0.328858	0.0774956	-0.117382	0.361494	0.534112	-0.199047	0.68264
	Funhe2EKm004401	Nuclease HARBI1 (75%M)	Q96MB7		0.618025	0.771058	0.4828	0.671897	0.386517	0.593317		4.26829	3.99775	5.12989	4.03669	3.68087	5.18738	4.3135	4.27691	4.38562	3.79849	4.25442	3.7329	5.50002	4.001	4.68714	4.20433	4.2494	3.86297	4.15681	4.70909	4.46126	4.94978	4.1269	4.82801	4.66022	4.17826	3.81622	3.9862	4.67301	4.54339	4.23512	4.54571	3.99459	4.21418	4.37402	4.26302	3.90284	5.02336	4.29749	4.01892	4.18986	4.21214	3.96452	4.97216	4.1856	4.73279	4.00149	4.74921	3.85728	4.86822	4.18147	4.52324	4.18865	4.04179	4.11378	4.13656	4.43393	4.55594	4.43238	4.22418	4.03751	4.83765	4.8232	4.06702	4.39684	4.96181	4.17667	3.84318	4.56682	4.2987	4.45244	3.89691	4.02101	4.36007	3.92508	4.38165	5.525	3.95683	5.23324	4.07927		-0.12213	0.0475536	0.051807	-0.0569214	0.0686154	-0.0132937	-0.144024	-0.00803914	0.203805	-0.0940391	-0.0665237	-0.0583331	0.272477	-0.0772631	-0.29406	0.290371
	Funhe2EKm004402	Zinc finger and SCAN domain-containing protein (58%C)			0.0785695	0.224724	0.488581	0.676243	0.435103	0.634361		4.24003	4.31316	5.95044	5.04156	4.01767	4.89362	4.98149	4.59728	4.59754	4.01808	3.73407	3.90524	5.32653	4.169	4.57122	4.4421	4.32617	4.8193	4.68404	4.26304	4.38568	3.99047	4.88126	3.90008	4.32326	4.03062	4.15297	4.20791	4.60433	4.0377	4.1412	4.49345	4.09288	4.82639	4.71758	4.66974	4.32076	4.21675	4.36845	4.95483	4.21826	5.40872	4.62673	4.94603	4.30175	4.06456	5.3093	4.05815	5.55702	4.8992	5.94608	4.21003	4.61588	4.92001	4.24744	4.41599	3.90951	5.72029	3.80074	5.22319	3.75985	4.52196	4.28463	4.50212	4.67783	4.27801	4.53693	4.23506	4.92281	4.31362	4.33975	3.89691	3.96613	4.29607	4.19955	4.97575	3.84543	4.81959	4.42372	4.0175		0.223177	0.128209	-0.131369	0.00625036	0.180163	0.664554	-0.00752487	-0.00667884	-0.264258	-0.260574	0.0706125	-0.0735852	-0.0364864	-0.0197617	-0.399731	-0.0729959
	Funhe2EKm004406	LINE-1 type transposase domain-containing protein 1 (26%M)			0.0561891	0.180485	0.189238	0.39067	0.760433	0.863142		4.99457	4.71783	5.80378	4.28452	4.51245	5.04819	5.13019	5.09995	4.89862	5.06955	5.00509	4.7953	5.02773	5.09844	5.0027	4.92266	4.63369	4.69597	5.3183	5.17999	5.26334	4.58835	5.25772	5.26564	5.06304	4.3123	5.52087	5.07183	4.7667	5.35426	5.03288	4.74964	5.22556	5.23666	4.89279	4.84661	5.32366	4.95145	4.88991	4.96605	4.74104	5.19597	4.9014	4.97233	5.72784	5.09705	4.95832	4.88586	4.87643	5.8407	5.12739	5.3777	5.24028	5.41632	5.22805	4.90822	4.90007	5.18152	4.79186	5.24134	4.56152	4.83715	5.71655	4.48876	4.61001	4.18953	4.83504	4.94115	5.59216	4.87208	4.76574	5.28713	5.41227	4.70266	4.14167	4.69693	4.33689	5.17926	4.11627	4.8489		-0.118255	0.068415	-0.00556434	0.0373734	0.198034	0.15686	0.25323	-0.0456209	-0.0834739	0.168421	0.00936742	-0.00646224	-0.212485	0.0203504	-0.0949526	-0.345237
	Funhe2EKm004411	Ski oncogene (100%P)	P12755		0.128879	0.308664	0.134759	0.317637	0.480071	0.669947		10.1731	10.3747	9.77641	9.84731	10.3889	9.83083	10.1457	9.9892	9.77505	9.96616	9.72002	9.93867	9.78566	9.9756	9.41923	9.88487	9.846	10.0344	10.3211	10.1801	9.80101	9.99625	10.0436	10.2212	10.1135	10.0508	9.98345	10.1951	10.2875	10.1695	10.0274	9.79578	10.3561	10.1635	9.73525	10.1345	10.2076	9.87777	10.0355	10.1402	10.1013	10.3075	10.023	10.2179	9.91883	10.5888	10.2358	10.0657	10.2286	9.79081	10.2625	10.2288	9.84036	10.1077	10.1764	10.0502	10.0867	9.64463	10.0183	10.207	10.292	9.8661	10.056	10.052	10.2456	10.2408	10.1658	10.098	10.1857	9.98129	9.90859	10.0165	10.4107	9.84532	10.1481	10.126	10.1724	10.0117	9.93893	10.2871		0.0473963	-0.123311	-0.277359	-0.0281692	0.146535	0.0519887	0.0159863	-0.0149786	0.0203691	0.0679019	-0.0276879	0.00777517	0.0273873	0.00317411	0.0404573	0.0425344
	Funhe2EKm004425	SLIT and NTRK family, member 5 (100%P)	O94991		0.116025	0.289125	0.10049	0.263506	0.0525017	0.172499		9.26676	9.43774	8.83716	9.60017	9.47551	9.05907	9.57046	9.19348	9.15467	9.42706	9.37481	9.50737	9.14046	9.48374	9.31624	9.35968	9.22071	9.32793	9.75542	9.41039	8.96784	9.55501	9.29423	9.53511	9.29725	9.45688	9.16266	9.34473	9.55107	9.24718	9.2553	9.61647	9.42281	9.32847	9.43021	9.4281	9.40655	9.27758	9.59766	9.30946	9.51045	9.38704	9.25075	9.43666	9.24326	9.21082	9.52054	9.07869	9.28661	9.32645	9.09728	9.50985	9.3884	9.31537	9.23	9.24718	9.36546	9.4506	9.20544	9.3182	9.29343	9.42717	9.48876	9.57053	9.45881	9.54912	9.22205	9.49391	9.54024	9.29106	9.36939	9.00449	9.21378	9.03963	9.32743	8.93372	9.39001	9.26025	9.12745	8.97674		-0.00832108	-0.0508393	0.031928	0.00466842	-0.0260822	-0.0698746	0.00637514	-0.00516244	0.0959077	-0.0195992	0.113425	0.0885524	0.167091	0.0515406	-0.185456	-0.194153
	Funhe2EKm004427	Guanine nucleotide-binding protein G(I)/G(S)/G(O) subunit gamma-12 (95%P)	Q9UBI6		0.0124157	0.0640667	0.00744166	0.0444904	0.578701	0.743104		5.24685	4.82882	5.11146	3.97935	4.41276	5.17117	4.00313	4.56063	4.38562	4.0674	4.63502	3.57668	4.58157	4.27766	4.92739	4.92712	4.75081	4.30837	4.36939	4.31763	4.89055	4.6058	4.37498	4.74006	4.50553	4.42117	3.99744	4.41293	4.83608	4.53098	4.32171	4.27985	4.7427	4.40184	4.64365	4.4763	4.40835	5.31346	4.87905	5.02129	4.54232	4.9518	4.56499	4.87422	4.905	4.54898	4.63203	4.9443	4.61061	5.19733	4.47918	4.97003	4.43596	4.81833	4.65836	4.82122	4.86011	4.81714	5.13199	4.96726	4.85008	4.45423	5.09051	5.18574	5.52152	4.20532	4.35765	3.99453	4.60691	4.19487	4.25691	4.6171	4.68696	5.08804	4.5541	4.7186	4.84651	4.91997	4.84301	4.91278		0.064248	-0.214011	-0.164024	-0.124251	0.117397	0.121088	0.0891792	0.273715	-0.122092	-0.231771	-0.142732	0.181292	0.239864	-0.369426	0.08495	0.196574
	Funhe2EKm004428	Growth arrest and DNA-damage-inducible, alpha (100%P)	P24522		0.00430058	0.0300704	1.77E-05	0.000476039	0.144648	0.331666		7.00326	7.29025	7.82504	7.52695	6.73432	6.99528	7.35135	7.90669	7.73057	8.01671	7.89422	7.43587	8.2527	7.61878	7.85854	7.35317	7.40309	8.14597	7.66311	7.86298	8.2725	6.40355	7.46708	6.96859	7.78157	7.12593	7.10621	6.90016	6.46916	7.69078	7.34662	7.57142	7.70829	7.44509	7.64209	8.15224	7.33096	7.9718	7.08606	7.59386	7.82056	6.76785	7.1662	6.73354	7.70745	7.28353	7.18417	7.78877	7.27884	8.2358	7.07181	7.34455	7.49992	7.56604	6.9392	6.91567	7.23198	8.26779	7.34848	7.84364	7.28871	6.39728	6.71404	6.95225	6.28535	6.38563	7.31924	7.72498	7.18915	7.18003	7.99071	7.25943	7.58405	7.42044	7.16462	7.22991	7.10987	7.01603	7.74936	7.89354		-0.116221	0.207936	0.343361	0.477345	-0.260472	0.119695	-0.139109	0.203935	-0.242841	-0.289599	0.311641	0.168463	-0.845277	0.0886355	-0.0350483	0.00755675
	Funhe2EKm004429	Transport protein Sec16B (100%P)	Q96JE7		0.00521776	0.0345065	0.0405081	0.144631	0.160114	0.353156		8.34688	8.45003	8.28765	8.01657	8.24518	7.91764	8.35014	8.06407	8.20122	8.47235	8.63062	8.194	8.41409	8.49086	8.70394	7.78565	7.72908	7.79792	8.05506	7.48691	8.84905	8.5465	8.41149	8.41826	8.54336	8.93606	8.28021	8.33409	8.13295	8.43193	8.5338	7.73417	8.28045	8.36064	8.45303	7.79724	7.95262	8.20608	8.02134	7.91657	8.22827	8.77043	8.4396	7.94048	7.74319	8.47958	8.13219	7.8749	8.35299	8.21031	8.3818	7.97731	7.46712	7.33029	8.30752	8.13112	7.90313	7.79036	8.26953	8.29753	8.36854	8.79246	8.47282	8.38275	9.18194	8.23789	8.03211	8.12547	8.0634	8.64643	8.44926	8.09664	8.77864	8.62806	8.59358	8.6341	8.54602	8.52188	8.40592	8.28651		0.00418475	-0.0639921	0.104782	-0.281474	0.0095789	-0.0746377	-0.422402	-0.13926	0.30606	0.0775184	-0.139971	-0.200101	0.348494	-0.0017412	0.259152	0.213811
	Funhe2EKm004430	Zinc finger and SCAN domain-containing protein (100%P)	Q5T619		0.0540565	0.175863	0.00220146	0.0184736	0.365516	0.574294		8.05985	8.09866	6.95787	7.75425	8.12807	6.98327	7.52213	7.91169	7.32681	7.71301	8.0016	7.19711	7.48951	7.6676	6.55405	7.89848	8.06529	6.83423	7.95578	7.03102	8.1181	7.98499	7.3189	8.10666	7.87506	8.43758	8.11635	8.17275	8.25303	8.19151	8.088	7.87377	8.0326	8.07649	7.95283	7.91002	7.43652	7.99764	7.92514	6.68817	7.36792	7.90818	7.84394	7.9487	7.25424	7.90068	7.71489	7.96055	8.00019	7.97034	8.23028	7.56303	7.77056	7.80904	7.44022	7.52929	7.3472	7.34578	7.81931	7.19861	7.67489	7.8747	7.79313	8.12222	7.82871	8.45248	8.36267	8.09892	7.57464	8.2451	7.47294	7.85801	7.95668	8.11959	7.88932	7.94628	7.5244	7.70779	7.40599	7.80278		0.0268833	-0.281472	-0.304798	-0.171972	-0.00170665	0.202394	-0.150427	-0.295695	0.171783	0.391469	0.196287	-0.289776	0.241393	0.177999	0.183044	-0.0954062
	Funhe2EKm004432	Glutamate-ammonia ligase (100%P)	P15104		0.172714	0.369988	0.0049179	0.0330979	0.12747	0.306511		10.7331	10.0796	10.2901	10.3931	10.6456	10.6048	10.5889	10.3821	10.8732	10.9198	10.19	10.9175	11.0447	10.7519	10.6628	11.3472	10.4779	11.3591	12.0033	10.852	12.8504	10.8453	10.7264	11.0727	11.4073	10.7842	10.9794	11.5002	10.8941	10.777	11.0322	11.65	10.8684	11.5436	11.0712	12.3507	10.964	11.5467	10.5862	11.0288	11.2627	10.4948	11.004	10.4911	10.9388	10.0069	10.8311	11.3501	10.767	10.7975	11.0379	11.5146	10.236	10.6415	10.7086	10.8939	11.1232	11.8274	10.9177	11.3066	10.8209	11.0118	10.7216	10.7535	10.8909	11.0166	10.6574	10.4663	10.344	11.1572	11.047	10.9742	11.5431	10.9839	10.728	11.2317	10.8229	10.7916	11.0356	11.284		-0.525046	-0.279576	-0.134328	0.555203	-0.366221	0.00337463	-0.154424	0.245824	0.0138358	0.0832363	0.543452	0.124338	-0.0744576	-0.218983	0.103961	0.0798114
	Funhe2EKm004437	Pre-B-cell leukemia transcription factor 1 (100%T)	P40426		0.0942444	0.253093	0.0107809	0.0580033	0.476979	0.667796		9.65015	9.77006	8.71217	9.38659	9.8641	9.30718	10.0157	9.26175	9.41281	9.61397	9.55667	9.94387	9.68458	10.1588	9.75686	9.78923	9.66789	10.1999	10.1825	10.0853	9.05962	9.50708	9.35232	9.2024	9.72367	9.80452	9.2867	9.52832	9.61345	9.52005	9.63215	9.74331	9.94354	9.74008	9.64401	9.84511	10.0081	9.80657	9.53512	9.83003	9.91474	9.63179	9.30525	9.69942	9.02737	9.70618	9.72372	9.68682	9.62251	9.64645	9.44751	9.71374	9.72157	10.0411	9.54498	9.54776	9.91256	9.80835	9.79618	9.81096	10.0196	9.02404	9.33301	9.55685	9.77238	9.56184	9.61257	9.79817	9.70315	9.83928	9.42856	9.43388	9.58971	9.28755	9.79057	9.29079	9.76183	9.71071	9.38894	9.47054		-0.157633	-0.111961	0.180762	0.20482	-0.160245	-0.00884403	0.0795717	0.235277	-0.116248	-0.118113	0.148967	0.184669	-0.184625	0.0421027	-0.108818	-0.109682
	Funhe2EKm004440	Mediator of RNA polymerase II transcription subunit (96%T)	Q96G25		0.187514	0.388547	0.612144	0.767188	0.208147	0.413113		8.12729	7.91359	8.29545	8.40927	8.3691	8.27958	8.30916	7.83609	8.50555	8.09499	8.15841	8.1433	8.70264	8.74809	9.37518	8.36909	8.41785	8.50134	8.18283	8.48585	8.19841	8.11356	8.27532	8.43343	7.85636	8.239	8.78444	8.14728	8.27226	8.23213	8.27487	8.20909	7.98038	8.27481	8.1269	8.15938	8.29809	8.45386	8.52499	8.33748	8.19577	8.13308	8.49525	8.41865	8.7681	8.16793	8.52294	8.19503	8.26797	8.40576	8.20333	8.28032	8.44282	8.46951	8.5968	8.48635	8.54704	8.79646	8.23543	8.16753	8.23764	8.46665	8.39986	8.80392	8.21943	8.25612	8.41776	8.3683	8.56885	8.35544	8.59005	8.15895	8.32076	8.41872	8.20942	7.97906	8.63649	8.95726	8.43909	8.42214		-0.128722	-0.146586	0.231124	0.00559537	0.0449448	-0.0326548	0.103499	0.0451592	-0.168125	-0.00946572	-0.201549	0.010377	0.0775343	0.108421	-0.074699	0.135148
	Funhe2EKm004441	Aldehyde dehydrogenase 9 family, member A1 (96%S)	P49189		0.702134	0.826657	0.0604545	0.189383	0.718217	0.836841		11.8119	11.9669	11.7414	11.6209	11.9882	11.7837	11.8246	11.8488	11.9955	11.7252	12.0401	11.8897	12.185	11.8666	12.8637	11.8023	12.1589	12.2093	12.1841	12.1737	11.5581	12.2322	12.4735	12.1582	11.6233	12.083	12.0166	11.7864	11.7394	11.7711	12.0358	12.364	11.925	12.2843	12.3885	11.6399	12.1046	11.7164	12.0424	12.4743	11.6349	12.1261	12.1276	11.671	12.1312	11.864	12.1465	11.965	11.7747	11.5379	11.6475	11.9925	11.98	12.1661	12.047	12.0792	12.0669	12.2467	11.8458	12.0058	11.9759	12.184	11.9878	11.7572	11.9925	11.7388	11.7609	12.0141	11.9978	11.73	11.8791	11.991	11.5286	11.7998	12.015	11.9548	12.0165	12.3268	12.2029	11.8739		-0.144219	-0.134506	0.137814	0.0867373	0.0138949	-0.155787	0.082879	0.0581413	0.143937	-0.100242	0.150264	0.0244069	-0.0380067	-0.0937275	-0.136475	0.104891
	Funhe2EKm004442	Transmembrane and coiled-coil domain-containing protein (97%P)	Q9UM00		1.00E-05	0.000303751	0.317796	0.529477	0.250942	0.461646		8.58556	8.7351	8.41667	8.94263	8.84152	8.73501	8.98969	8.77085	8.82353	8.57817	8.97905	8.73193	8.85263	8.6838	9.24438	8.9629	8.94731	8.48306	8.71874	8.47155	8.88009	8.94025	8.92213	9.11341	8.76887	9.09547	9.30573	8.98014	8.77572	9.21159	8.54545	9.1022	9.36268	9.46263	9.285	8.66975	9.02456	9.07625	8.67991	8.7542	8.98721	8.53114	9.03043	8.61535	8.89411	8.45313	8.87169	8.96304	8.70381	8.575	8.70531	8.28407	8.80915	8.56058	8.82212	8.746	9.01784	8.78791	8.97781	9.07112	8.53581	8.91597	8.87859	9.2465	8.89158	9.12164	9.19785	9.33798	9.2914	9.15188	9.02431	9.12429	9.1855	8.97374	9.14582	9.19407	8.81751	8.62882	9.13917	8.96999		-0.19355	-0.118393	0.0112699	-0.197696	-0.193014	-0.134073	-0.253459	-0.0197455	0.0701815	0.0658821	0.278609	0.00658124	0.113012	0.302837	0.209493	0.0520649
	Funhe2EKm004444	Apoptosis antagonizing transcription factor (100%P)	Q9NY61		0.00406349	0.0288808	2.79E-06	0.000112456	0.471717	0.663634		6.53495	6.89849	7.25243	6.99497	7.08689	7.32532	7.01071	7.0237	7.11672	7.26999	7.43802	7.14313	7.82463	7.57315	7.61547	7.67029	6.8266	7.1283	6.92311	7.15183	7.62571	7.04745	7.50045	7.22773	6.97984	6.97087	7.01321	7.00357	7.20256	7.5564	7.16548	8.16126	7.34172	7.55867	7.37018	7.84675	7.14807	7.67706	7.48778	7.03939	7.85246	6.57437	7.44484	6.8496	6.61251	6.74906	6.77909	7.0417	6.87153	6.88856	7.54237	7.29211	7.70143	7.27175	6.9811	7.69359	7.14675	7.22735	6.80753	7.38598	6.74029	7.13727	7.08998	7.26083	7.0928	7.11244	7.36914	7.24805	7.22234	7.73822	7.68538	7.55982	7.13858	7.31879	7.43309	7.64228	7.6522	7.19726	7.32099	7.3322		-0.290916	-0.0951726	0.299651	-0.11335	-0.398387	-0.219813	0.143533	-0.182882	-0.0991922	-0.0562176	0.411255	0.19649	-0.105797	0.208164	0.118109	0.184526
	Funhe2EKm004445	Mago-nashi B (100%T)	P61326		0.280842	0.493211	0.0592892	0.187034	0.89906	0.942826		9.01235	9.06648	8.8226	9.788	8.84715	8.93474	8.86373	9.27557	9.26989	9.14733	9.54781	9.134	9.72569	9.24911	9.76201	9.12924	9.51972	9.24499	9.09509	9.06842	9.27633	9.05732	9.1826	9.07208	8.84326	8.72448	9.22705	8.96851	8.84395	9.17093	9.24651	9.5324	8.85804	9.30714	9.2838	9.24107	9.09665	9.30202	8.98727	9.33367	9.38182	8.70729	9.33312	8.87861	9.97431	8.69934	9.00678	9.40327	8.89407	9.02787	9.12915	8.70185	9.48621	9.14082	9.33315	9.08691	9.20114	9.18061	8.89407	9.14445	9.08118	8.91429	9.20101	9.26419	8.64869	8.89997	9.12203	9.17656	8.89065	9.37916	9.09312	9.21655	9.06498	9.27393	9.42193	9.41846	9.37953	9.14035	9.15255	9.44292		-0.0510035	-0.0600707	0.266324	0.0825901	-0.0397846	-0.0660901	-0.00853112	-0.0580276	-0.182372	-0.0669305	0.0861682	0.061965	-0.172691	-0.0260156	0.0860289	0.148441
	Funhe2EKm004446	Carnitine O-palmitoyltransferase 2, mitochondrial (100%P)	P23786		0.0813416	0.229883	0.00179239	0.0158061	0.100691	0.263844		9.27252	8.89388	9.19908	9.07588	9.09897	9.10357	9.2137	9.15449	9.5738	9.21558	9.53348	9.36132	9.89158	9.5995	10.4679	9.55086	9.24729	8.51696	8.80909	8.57367	9.51122	9.11927	9.39813	9.91332	9.00504	9.17934	9.75674	9.60038	9.3111	9.74305	9.34597	9.74814	9.54631	9.79418	9.70612	9.29899	8.77692	9.43344	8.75445	9.27596	9.8013	9.10516	9.17336	9.05385	9.51523	9.1248	9.42766	9.41972	9.50408	9.50013	9.07014	8.72306	9.52005	9.36874	9.55436	9.2261	8.98029	8.50846	9.3247	9.33364	9.21183	9.49457	9.73218	9.51565	8.92859	9.47585	8.9405	9.41482	9.70901	9.37466	9.61872	9.49276	9.33807	9.29335	9.5333	9.36783	9.49674	9.62931	9.69941	9.35803		-0.230827	-0.0866669	0.395221	-0.407249	-0.144413	0.0454505	-0.0604298	-0.267109	-0.0158735	0.212554	0.279857	-0.130481	0.090475	0.0726484	0.0754734	0.17137
	Funhe2EKm004447	Non-specific lipid-transfer protein (100%P)	Q5XJS3		0.339902	0.550197	0.110121	0.279611	0.854137	0.917914		4.02287	5.44761	5.22911	4.72222	5.06568	4.89362	4.52775	4.7227	5.16406	4.43101	4.90673	4.02012	4.83692	4.41667	5.07906	4.55681	4.50377	4.67698	3.98427	4.60978	4.25479	4.59816	4.64493	4.81854	4.33857	4.45803	4.9644	4.39023	4.69384	4.65341	4.27092	4.52865	5.22781	5.08203	3.91016	4.15878	4.35632	4.02801	4.76392	5.05153	4.20947	4.47222	4.58323	5.00275	4.9727	4.28161	4.12544	4.06649	4.18028	4.59097	4.30407	4.61565	4.80603	4.64298	4.57859	4.22282	4.13341	3.98006	4.03866	5.20256	4.36138	4.52517	4.73552	4.68838	4.5345	4.03603	4.4311	4.38347	4.70116	4.65457	4.75273	4.13414	4.32746	4.50078	4.99018	3.87556	4.20894	4.19855	4.45381	4.39831		0.362938	0.213273	0.101495	-0.128638	0.127946	-0.281107	0.0386561	-0.191342	0.0370895	0.0600002	0.0469277	-0.0527098	-0.0306393	0.0500511	-0.0464167	-0.307525
	Funhe2EKm004448	Podocan (98%M)	Q7Z5L7		0.0862044	0.238736	0.727874	0.842749	0.166588	0.361798		7.85656	7.11829	6.12269	5.42589	7.10536	6.8368	6.58509	6.57935	5.69807	6.86255	6.09545	6.29652	6.2148	6.77166	5.13724	6.58403	6.30992	6.61588	6.0848	6.0593	6.45997	7.65598	6.42722	7.34146	7.04511	7.26932	6.51037	6.70545	6.2215	6.99796	7.12494	7.07822	6.8439	7.04365	7.01175	6.17822	6.42245	6.77778	5.9365	6.42255	6.58182	6.77109	6.67627	6.22691	5.58026	7.59411	7.30963	6.89955	7.08021	6.87356	7.39018	7.01658	5.78573	6.75406	6.84146	7.1749	6.26631	6.42175	6.98231	6.48888	7.29758	5.8997	6.87529	5.52382	7.56616	6.91172	7.46651	5.77723	7.04637	6.91575	6.57294	6.52449	7.08818	6.23834	7.15623	7.51466	7.36591	6.91513	7.01636	6.8339		0.0304478	-0.18294	-0.51203	-0.389337	-0.125581	0.415312	0.0192357	-0.00394446	0.452509	0.0167335	0.135837	-0.267092	-0.139975	0.0604476	0.056498	0.43388
	Funhe2EKm004451	Solute carrier family 1 (glutamate transporter), member 7 (95%P)	O00341		0.0307032	0.119759	0.344385	0.554535	0.405254	0.609061		4.51772	3.73699	4.97956	4.02349	4.08196	4.89362	4.10072	4.27691	4.76972	4.07049	4.0057	3.97466	4.23825	3.81755	3.70889	4.18829	4.23034	4.36583	3.89024	3.58649	4.8619	4.36288	4.2614	4.18264	4.37533	4.03062	4.52853	3.92898	4.20355	3.98626	3.97052	4.04354	4.25247	4.31491	4.64036	4.20059	4.61666	4.06902	4.40128	4.27317	3.28832	4.7567	4.09247	4.13747	4.1856	3.9843	4.19753	4.61574	4.06542	4.59097	4.02707	4.21003	4.18228	4.51885	3.82819	4.26525	4.30346	4.40061	4.0763	4.64552	4.23617	4.81762	4.80288	4.21534	4.58047	4.84747	4.59271	4.09765	4.99396	4.3796	4.81791	4.57397	3.73375	4.46731	3.76358	4.15035	4.11746	4.57212	4.34559	4.18525		-0.00419314	0.150156	-0.283252	-0.0851792	-0.0408305	0.0272081	-0.0712188	0.0602743	-0.0295653	-0.148569	0.0182389	-0.142446	0.380618	0.304226	-0.137485	0.00201704
	Funhe2EKm004452	Down-regulator of transcription 1, TBP-binding (negative cofactor 2) (100%M)	Q01658		0.0945523	0.253616	0.024519	0.102893	0.668603	0.804871		8.46676	8.70985	8.41369	9.08868	8.53718	8.65736	8.54941	8.74202	8.66016	8.7531	8.8565	8.59213	9.22357	8.57025	8.83107	9.05372	8.8174	8.8807	8.83774	8.81384	8.75246	8.79961	8.78346	8.80771	8.56681	8.62288	8.93427	8.73982	8.64089	9.03773	8.98637	9.08567	8.76077	9.07751	8.96886	8.70177	9.12902	8.9979	9.13056	8.87902	9.03262	8.62275	9.07855	8.82731	9.3398	8.63061	8.73209	8.88178	8.85188	8.61086	9.06337	8.59475	9.00143	8.90989	8.92972	8.99833	8.8409	9.0774	8.86677	9.15405	9.08483	8.72087	8.92422	8.75598	8.48984	8.84397	8.73525	8.82634	9.00849	8.81647	8.81724	9.00868	8.97725	8.69787	8.92069	8.73814	8.80626	8.69575	8.94307	8.92543		-0.197846	-0.16867	0.0134605	-0.0206508	0.0587257	-0.0130829	0.0457458	0.163714	-0.124986	0.0267381	0.0778361	0.192744	-0.0941006	-0.00032237	0.0600427	-0.019348
	Funhe2EKm004454	Contactin-associated protein 5 (100%P)	Q9C0A0		0.186478	0.387215	0.984426	0.990842	0.940057	0.966335		8.52177	8.58328	7.64939	8.07509	8.68596	8.44173	8.42432	8.36455	7.92561	8.51577	8.22424	8.76945	8.14749	8.7545	8.34691	8.43535	8.2714	8.20241	8.57554	8.37734	8.05401	8.25445	8.27148	9.18129	8.51761	8.00426	7.8941	8.39642	8.8666	8.10467	8.55146	9.00762	8.72115	8.20397	8.02497	8.09949	8.54884	8.37915	8.16907	8.65142	8.62206	8.43299	8.3561	8.69386	7.954	8.91802	8.71272	8.3161	8.66256	8.31602	8.46513	8.3599	8.57741	8.52424	8.33395	8.28461	8.80408	8.29243	8.68571	8.13814	8.50555	8.04385	8.044	8.15411	8.44976	8.34986	8.42533	8.44665	8.94602	8.36566	7.89183	7.79294	8.37787	8.10102	8.54809	7.84265	8.63738	8.15963	8.2176	8.19847		-0.0706659	-0.039368	0.0725609	-0.0776247	0.0972298	0.120741	0.0422568	0.111418	0.0720539	-0.0111118	0.0376771	0.100345	-0.165447	0.0413346	-0.168783	-0.162616
	Funhe2EKm004456	Zinc finger E-box binding homeobox 1 (95%P)	P37275		0.130943	0.311842	0.339824	0.550107	0.970803	0.982877		8.32769	8.68889	8.0593	7.59906	8.37786	8.17823	8.5064	8.07454	8.07662	8.45263	8.11741	8.44095	8.01513	8.64435	8.1404	8.2581	8.23868	8.46267	8.6919	8.80216	7.92835	8.40594	8.00244	8.44644	8.54356	8.44164	8.115	8.10505	8.33689	8.66643	8.84193	8.20483	8.58239	8.30699	8.08812	8.35793	8.48917	8.02605	8.54525	9.00099	8.40275	8.58246	7.95211	8.38898	7.78371	8.60681	8.43403	8.30972	8.46377	8.27151	8.4115	8.89036	8.24479	8.45627	8.43162	8.63583	8.35055	8.22774	8.39424	8.2672	8.79729	7.72888	7.69576	8.00315	8.42938	8.60052	8.07885	8.22442	8.48482	8.30525	8.05679	8.34703	8.46657	7.79224	8.09235	8.1185	8.55265	8.16716	8.24914	8.49673		-0.110527	-0.0634012	-0.0516963	0.103664	-0.0582709	0.0570185	0.210686	0.0863171	0.0469188	0.0919716	-0.0130348	0.171754	-0.229548	-0.0910606	-0.14654	-0.00425128
	Funhe2EKm004458	Acyl-coenzyme A thioesterase 5 (100%M)	P49753		0.258807	0.470146	0.455699	0.651249	0.183114	0.383189		5.32145	5.91305	6.49042	6.07731	6.03678	6.48825	5.24318	5.68143	6.39551	6.01086	5.84668	5.28423	5.92336	5.56592	6.18846	6.35297	6.23166	5.58569	5.42652	5.69363	5.70851	5.82822	6.08618	5.50521	5.90877	5.939	5.80417	5.19348	5.56029	5.54615	5.31994	5.61628	5.1719	5.56252	5.58991	5.28645	5.87848	5.59541	5.83252	6.00338	5.32015	5.7648	6.24581	5.8685	5.31122	5.0041	6.02335	5.71202	5.63838	5.70354	5.42893	5.48039	6.0807	5.95104	5.77809	5.8976	6.00632	5.54843	5.80186	5.65371	5.66568	5.9569	5.8231	5.72291	6.24373	5.34103	5.75734	5.31316	5.79023	5.81703	6.16108	5.86717	5.68712	5.87967	5.71275	5.50105	5.33031	5.3101	5.64611	4.9883		0.238373	0.234418	0.130841	-0.000226249	-0.0905398	-0.0281838	0.108138	0.00577061	0.124047	-0.244622	-0.284017	-0.00343879	0.0881081	0.0383383	0.0572484	-0.374255
	Funhe2EKm004459	Acyl-coenzyme A thioesterase 2, mitochondrial (97%P)	P49753		0.216177	0.422591	0.653705	0.795074	0.11659	0.289965		7.15413	7.2101	6.9037	7.11023	7.03813	6.7913	6.71183	7.4767	6.80777	6.08598	7.16006	7.1002	6.59624	6.93148	7.02693	6.27828	6.57612	7.28508	6.93705	6.47365	7.06661	6.93831	6.04043	6.52544	6.60443	5.3242	7.66517	6.79552	6.81104	7.31543	6.93283	6.85301	6.69793	6.62609	6.25379	6.75683	6.71482	7.46949	7.05222	7.55745	6.47238	7.0329	6.96561	6.98205	6.68055	6.33866	7.29473	6.56282	6.94132	7.30912	6.76479	6.81772	6.68599	6.29067	6.55695	7.1012	6.86506	6.73104	6.55139	7.01973	6.35436	7.33983	6.79785	6.3913	6.79106	5.76198	6.70678	6.55404	5.87042	6.75773	6.80037	7.17501	6.92186	6.17499	6.91417	6.84764	6.95034	6.90342	5.30114	6.55643		0.315271	0.00672838	0.0808783	0.0997129	0.0319673	0.206565	-0.077482	-0.063671	-0.481425	0.336011	-0.130461	0.285284	-0.151586	-0.23012	0.028521	-0.256194
	Funhe2EKm004460	Znf420 protein (55%M)	Q02386		0.506096	0.689612	0.256972	0.468216	0.410158	0.613435		5.71376	5.65549	4.97956	4.96789	5.05055	5.36927	5.30152	5.77296	4.96628	5.14101	4.9966	5.39291	5.46396	4.824	4.53264	4.81745	4.54089	4.67738	5.69317	5.21076	5.59968	4.61652	5.24185	4.85559	4.76746	5.29736	4.96633	5.65422	5.38867	5.03527	4.61903	5.39235	4.99066	5.2386	4.48248	4.73901	4.80563	5.20625	5.16884	5.11694	5.22641	5.30326	4.91653	4.80854	5.2201	4.76452	5.24047	4.43994	4.50835	5.50248	4.61295	5.11563	5.16296	4.69382	4.58954	5.15426	5.46288	5.19325	4.87999	5.60434	5.26274	5.37431	4.97995	5.24805	4.87837	5.34094	5.67682	5.31247	5.86092	5.47263	4.76824	4.37264	4.68797	5.2216	5.31627	5.44541	4.82421	4.8766	4.6037	5.10611		0.183751	0.220506	-0.0851074	0.0546766	-0.0871094	-0.228861	-0.146458	0.19094	-0.133942	0.0430044	-0.121079	0.0151137	0.0746233	0.328518	-0.190082	-0.118493
	Funhe2EKm004463	Supervillin (100%M)	O95425		0.103768	0.269274	0.0657216	0.200139	0.488621	0.676286		12.0922	12.1456	12.0431	11.7256	12.0695	11.2477	12.0028	11.9255	11.8606	11.879	11.9335	11.5781	11.8058	12.3805	11.0567	11.5699	11.855	12.2556	13.0749	12.1046	12.8041	11.9926	11.7564	11.966	12.2081	12.792	11.8058	11.6489	11.7857	11.5844	11.8351	11.3601	11.6167	11.4511	11.715	12.6112	11.5417	10.8043	12.7047	11.9331	11.6745	12.7959	12.0026	12.4661	11.4582	12.3278	12.592	11.4297	12.5265	11.7704	11.8297	12.4697	11.5971	12.0165	11.6045	11.6811	11.5699	12.3486	12.019	10.7763	12.0611	12.0405	12.1306	11.9201	12.0161	11.4937	11.9591	12.288	10.8668	11.8679	11.4366	11.4084	11.0182	11.77	11.717	11.4924	11.7227	11.7718	11.6206	11.4621		0.148937	-0.0831413	-0.145516	0.552583	0.34387	0.163399	0.00751528	-0.111263	0.276769	-0.134264	-0.115453	-0.134585	0.0539362	-0.182577	-0.387859	-0.252351
	Funhe2EKm004464	Junctional protein associated with coronary artery disease (100%M)	Q9P266		0.000177268	0.00279851	0.701019	0.826059	0.882898	0.934205		7.59448	7.32873	6.97112	6.95372	7.00504	6.78761	7.33223	7.0932	7.07481	7.32852	6.78549	7.62908	6.56267	7.15689	6.99039	6.91976	7.22565	7.23738	7.11187	7.26304	6.57647	6.2348	6.45088	6.89579	6.80894	6.31821	5.79208	6.39339	7.05292	6.75895	7.231	6.71098	7.10851	6.41785	6.6065	6.52203	6.35581	6.74496	6.01754	6.75693	7.33566	7.13934	6.38911	7.01285	6.19975	7.3312	7.0788	6.70524	7.15279	7.09325	6.45341	7.39676	7.04571	7.15404	6.56702	7.20125	7.13267	6.20171	7.10592	6.96251	7.37534	6.51602	6.30536	6.53351	6.91919	6.49178	7.03179	6.62763	6.97962	6.9879	6.8179	6.57605	6.70084	6.20458	6.96136	6.83769	6.85716	6.71744	6.31596	7.0071		0.33146	0.284116	0.168218	0.243723	-0.0247111	0.0575384	0.233794	0.116471	-0.297434	-0.193491	-0.165985	-0.196978	-0.285988	0.0498078	-0.228453	-0.0920891
	Funhe2EKm004465	Potassium inwardly-rectifying channel, subfamily J, member 9 (90%M)	P48051		0.0584264	0.185261	0.528369	0.706016	0.29289	0.505161		8.03163	7.9101	7.48503	7.86896	7.89627	7.12731	7.56492	7.44952	7.63023	7.89711	7.268	7.94189	7.61418	7.82296	7.36281	7.92437	8.20013	8.00111	7.45598	7.87973	7.39954	7.58582	7.88384	7.49935	7.92845	7.84975	7.63624	7.67656	7.962	7.91146	7.97739	8.05087	8.00615	7.71758	7.99378	7.62821	7.65453	8.1175	7.59263	7.69166	8.02381	7.70784	7.59448	7.67409	7.11223	7.66036	7.66605	7.1688	8.08049	7.8793	7.45338	7.90017	7.50071	7.69191	7.80631	7.05233	7.72816	7.64248	7.50294	7.45212	7.58045	7.21044	7.52647	7.8411	7.49843	7.89052	7.90996	8.25116	8.33975	8.15888	7.35521	7.57117	7.80422	7.28239	7.54116	7.59624	7.894	7.50332	8.15889	7.76355		0.126335	-0.178241	-0.0563598	0.0752373	-0.162259	-0.0624559	-0.121777	-0.130832	0.0373829	0.120669	0.16726	0.103966	-0.11867	0.290929	-0.162326	0.0711406
	Funhe2EKm004466	Eukaryotic translation initiation factor 3 subunit F (99%P)	O00303		4.31E-06	0.000157297	0.00676166	0.0416111	0.246867	0.457298		11.5241	11.4426	11.7017	11.6753	11.7168	11.2143	11.5792	11.4399	11.6043	11.5549	11.5601	11.6811	11.8048	11.7478	11.771	11.6502	11.5315	12.0729	12.0202	11.9706	11.7097	11.6186	11.4704	11.7354	11.2663	11.5424	11.1779	11.3251	11.0935	11.2394	11.1452	11.765	11.2788	11.2288	11.2514	11.6585	11.754	11.3129	11.8035	11.4247	11.7354	11.1673	11.4832	11.1825	11.8973	11.2623	11.3493	11.4537	11.319	10.9117	11.3807	11.1867	11.3294	11.4565	11.168	11.3438	11.5419	11.6801	11.4356	11.3083	11.1589	11.542	11.8641	11.3881	11.4998	11.3158	11.0582	11.5173	11.1553	11.2206	11.7497	11.4135	11.0307	11.3052	11.1782	11.0602	11.4833	11.4441	11.5838	11.121		0.158633	0.0250771	0.249036	0.407518	-0.0549438	-0.170568	-0.156552	-0.0284997	0.0731616	-0.25722	-0.016965	0.152616	0.0685018	-0.113249	-0.221545	-0.115002
	Funhe2EKm004467	Apolipoprotein O (97%P)	Q9BUR5		0.13696	0.320721	0.0137617	0.0688901	0.442495	0.640212		8.96317	8.53322	8.73116	9.16417	8.86706	8.43223	8.41998	8.666	9.16669	8.71275	9.09438	8.66071	9.08009	8.69815	8.58471	9.16186	8.76633	8.97013	8.45939	7.99466	8.67178	9.05444	8.97599	9.23837	9.14816	9.13249	9.21199	8.6832	9.05077	8.7454	8.81806	8.89778	8.55887	8.90524	8.83358	9.24709	8.06536	8.93872	8.72524	7.46378	9.06399	8.61035	9.35948	8.99318	8.92152	8.19988	9.10094	8.76094	8.99818	8.83001	9.29028	7.75323	8.76584	8.62541	8.65069	8.7343	8.60613	8.76019	8.52942	8.66342	8.31876	9.55426	9.28938	9.35614	8.33319	9.01103	8.59741	9.47035	8.73928	8.89826	9.41176	8.42329	8.62484	9.02651	9.0357	8.65668	8.83549	9.09644	9.29043	8.8753		0.0335982	-0.138628	0.0618249	-0.245698	-0.00127756	0.177912	-0.312265	-0.242575	0.291733	0.0837271	0.0703531	-0.366741	0.290641	0.205256	-0.0405714	0.13271
	Funhe2EKm004468	Chromosome X open reading frame (100%P)	Q9NQM4		0.00200235	0.0172069	0.0822997	0.231641	0.521559	0.700947		5.34363	5.14734	5.52954	6.33111	5.37782	5.23377	5.71352	5.43996	6.14838	5.78684	5.69774	5.12725	5.28024	5.37537	4.96583	5.54107	5.84061	5.93462	6.02296	6.09468	5.77379	5.30009	5.26564	5.77959	5.66484	5.4239	6.48408	5.57989	5.94295	4.95381	5.87241	5.31903	5.63736	5.66131	5.92456	5.28006	5.57965	5.3243	6.24663	5.92254	5.69085	5.40307	5.24671	5.93482	5.68805	5.3216	5.68602	5.42343	5.68145	5.80318	5.54737	5.60052	5.62257	5.45478	5.49391	5.84682	6.04334	5.9346	5.5833	5.84221	5.02544	5.67739	5.42629	5.301	4.84297	5.41044	5.63579	5.11139	4.83858	5.68056	5.13459	5.23677	5.24397	5.27797	5.43959	5.36766	5.21888	5.54408	5.02959	5.15955		0.00478595	0.123395	-0.20985	0.392229	-0.0222511	0.0871896	0.0626183	0.144675	-0.0542894	0.225525	0.0233621	0.211691	-0.209483	-0.26092	-0.241528	-0.27715
	Funhe2EKm004469	Transmembrane protein 55B-A (100%P)	Q86T03		0.00645048	0.0401372	0.383208	0.590337	0.175185	0.373182		7.75871	7.57134	7.18817	7.16252	8.27009	7.27739	7.89139	7.47407	7.41171	7.74242	7.13582	7.99189	8.05155	7.87071	7.97932	8.05613	7.51711	7.87803	7.84266	8.05244	7.74187	7.30721	8.16222	7.68509	8.35828	8.23424	8.14636	7.93996	7.74809	7.60274	8.01013	8.04634	7.57759	7.66159	7.3853	6.63838	8.45058	8.22117	7.97637	7.6503	7.81488	6.93741	7.64161	7.76243	6.93767	7.3223	7.50412	7.43639	6.96264	7.98191	7.38088	7.73256	7.75785	7.68979	7.76289	7.67219	7.93974	7.95774	7.74082	7.18787	7.88732	7.30553	7.82168	7.44763	7.51665	7.40708	7.16116	7.71282	7.13333	7.64185	7.85398	7.20183	7.64983	7.61712	7.50039	7.25163	7.93047	7.44273	7.33234	7.64427		-0.0585264	-0.0892936	0.198878	0.157729	-0.328407	-0.195501	0.0743618	0.0940054	0.300715	0.240765	-0.186854	0.373968	-0.148976	-0.148064	-0.156396	-0.128403
	Funhe2EKm004470	Trophoblast glycoprotein (97%P)	Q13641		0.398009	0.602723	0.218128	0.424959	0.0955495	0.255245		4.8301	4.71652	5.26308	4.90297	5.21935	5.04688	4.42692	4.80222	4.53077	4.31729	4.63163	4.49242	4.45122	4.47827	4.8539	4.60345	5.13118	5.09428	5.16071	4.77305	5.24879	4.58857	5.09794	4.44055	5.13536	5.1562	4.83688	4.41969	4.57576	4.72008	5.15626	4.89537	5.5805	4.5517	4.75132	4.33948	4.31835	4.88359	4.67881	4.61864	5.04472	4.78263	4.8228	5.1896	5.01971	4.45978	4.50411	4.1173	4.60411	4.98801	4.67904	4.70976	4.5567	4.31911	4.8229	4.40692	4.53795	4.93751	4.43451	4.87197	4.55962	4.58155	5.02998	4.48891	4.9795	4.57529	4.73208	4.41466	5.13167	5.02298	5.21072	4.87608	4.73025	5.0573	4.68285	4.78503	4.66973	4.59525	4.47547	5.11682		0.217701	-0.14389	-0.183557	0.312897	0.086198	-0.190192	-0.205626	-0.100392	0.115018	-0.0269719	0.0549698	-0.0598833	-0.0376575	0.133715	0.0679148	-0.0402442
	Funhe2EKm004471	SET and MYND domain-containing protein (100%P)	Q8IYR2		0.332141	0.543023	0.43803	0.636785	0.663483	0.801343		7.81782	7.31041	7.8111	7.50761	7.32188	6.85962	8.07709	7.10684	7.82412	7.85981	7.78851	7.44609	7.66549	7.66372	7.62041	7.36849	8.07331	8.05429	7.52103	7.9714	7.51653	7.52634	7.76923	7.65656	7.47717	7.68527	8.65282	7.90457	7.84828	7.4375	7.75175	7.8241	7.22891	7.7588	7.50149	8.0719	7.70172	7.18524	7.95623	7.81114	7.58697	7.48084	7.52849	7.84451	7.69624	7.48593	8.15122	7.6395	7.34982	7.16493	7.49139	7.09388	7.79966	7.48154	7.53994	7.6363	8.20029	7.33426	6.86498	7.53457	7.58545	7.26015	7.65763	7.69133	7.99387	7.70893	7.44648	7.87424	7.65405	7.31954	7.64024	7.49887	7.52598	7.35577	7.45678	7.59848	7.47524	8.07328	8.10767	7.57839		-0.073853	-0.0821218	-0.0354985	0.199695	-0.0204154	-0.0682484	-0.117356	-0.123709	-0.00470473	0.291366	0.0494206	0.0206428	0.0347654	-0.040708	-0.168267	0.138992
	Funhe2EKm004472	Replication protein A1, 70kDa (100%P)	P27694		5.89E-05	0.00120547	0.266605	0.478194	0.956945	0.975545		8.06139	8.09275	8.03961	8.23185	8.39665	8.11479	8.06412	8.09477	7.76602	8.27257	8.20628	8.19992	8.32622	8.06007	8.49282	8.15935	8.44382	8.14546	8.22344	8.44726	7.76484	7.73401	7.75941	8.36794	8.17478	7.66009	8.02338	8.08238	7.20465	7.93102	7.97663	7.55936	7.80856	7.80427	7.72095	8.14468	8.14121	7.80811	7.42018	8.15547	8.07766	8.38197	8.46015	8.13573	8.31039	8.31562	8.07496	8.20635	7.99974	8.33321	7.95746	8.33728	8.32055	8.41707	8.25543	8.03812	8.11973	8.48241	8.10875	7.99653	7.98782	7.65652	7.83223	8.34837	7.97328	8.2698	7.78197	8.10176	7.63031	7.88967	7.92712	7.88102	7.97178	7.95708	8.0296	7.8506	8.40284	8.11884	8.43825	7.51139		0.105832	0.00383378	0.182158	0.146347	0.262155	0.0557246	0.215071	0.0804273	-0.119374	-0.215007	-0.251056	-0.138092	-0.0425788	-0.192454	-0.0987483	0.0057634
	Funhe2EKm004473	Reticulon 4 receptor 1 (99%P)	Q86UN2		0.716574	0.835756	0.308488	0.520568	0.517719	0.698211		6.45805	6.52682	6.78447	6.68076	6.47878	6.52087	6.65769	6.44915	6.20411	6.50708	5.80881	6.1136	6.36971	6.79941	6.39123	6.10378	6.63452	6.43426	5.90008	5.99651	6.23938	6.20727	6.82043	6.11556	5.72996	6.49732	5.76173	6.58822	6.38425	6.23274	6.52807	5.9896	6.34956	6.10161	6.50154	5.89871	6.25647	6.25367	6.56577	6.51336	6.10636	6.40239	6.08759	6.78628	5.88354	6.57576	6.30353	6.01717	6.54416	6.39871	5.18915	6.54621	6.47763	6.21441	6.39688	5.64739	6.39526	6.08696	6.71272	6.16293	6.23647	6.41068	5.93961	6.59562	6.23244	6.36929	6.59677	6.45758	6.61397	6.38807	6.50287	5.86898	6.64308	5.69118	6.01212	5.98107	6.23787	5.9214	5.93921	6.48945		0.295684	0.177693	-0.0256662	-0.049137	0.057027	-0.199544	-0.0335871	0.0287805	-0.0159797	0.00891488	-0.121885	0.0490368	0.0194393	0.221761	-0.23625	-0.176288
	Funhe2EKm004475	Ovarian cancer-associated gene 2 protein (100%P)	Q8WZ82		0.39053	0.596609	0.125045	0.302833	0.91254	0.950507		6.1716	6.04951	6.36647	5.21668	5.69404	5.72572	5.6139	6.30319	6.24652	6.20847	6.13841	6.10545	6.19503	4.99482	6.7459	6.24179	5.50108	6.66525	5.79398	5.92114	6.1897	6.26248	6.29575	6.57105	6.28058	5.73182	6.4443	5.41789	6.47743	5.46934	6.07879	6.59593	5.98721	6.75682	6.02892	6.19418	6.58871	6.20732	6.57612	5.89859	5.93998	6.23438	6.01766	5.8323	5.92529	5.91187	5.38569	5.86987	6.14574	5.83566	6.10102	6.0083	6.11602	6.24296	6.38445	6.46806	6.49657	5.95713	6.01871	6.27125	6.14535	6.19667	5.64875	6.37853	5.87663	5.64542	5.82412	5.99363	6.01876	6.08405	6.01224	6.44593	5.73166	6.36423	6.04133	6.15276	5.89579	5.99972	6.12178	6.70365		-0.181232	-0.0613322	-0.0106586	-0.066661	-0.0965906	-0.213296	0.163066	0.0969101	0.147444	-0.103342	0.231719	0.161251	-0.131692	-0.0943312	0.0648977	0.0938485
	Funhe2EKm004477	Smg-6 , nonsense mediated mRNA decay factor (C, elegans) (99%P)	Q86US8		0.418633	0.620472	0.1484	0.336934	0.0844947	0.235699		9.44583	9.67241	9.37019	9.32838	9.52946	9.32543	9.54055	9.30651	9.15242	9.25948	9.38655	9.29768	9.20739	9.80129	9.20255	9.27217	9.31866	9.2365	9.80568	10.0837	9.68373	9.46491	9.1569	9.40564	9.38047	9.56105	9.72022	9.88079	9.56648	9.47015	9.52303	9.4409	9.53314	9.02207	9.3429	9.96394	9.75426	9.2725	9.6993	9.86531	9.3506	10.017	9.69935	9.8654	9.87149	9.55846	9.52401	9.64382	9.52003	9.2934	9.36495	9.97167	9.34663	9.54772	9.33779	9.26559	9.45228	9.78746	9.48475	9.49846	9.23532	9.63278	9.61452	9.76086	9.67434	9.67545	9.43145	9.64078	9.36494	9.4207	9.44701	9.17429	9.78368	9.4383	9.51722	9.54121	9.25834	9.36469	9.5125	9.62795		-0.0418073	-0.194182	-0.149787	0.114597	0.291283	-0.0418181	-0.0171818	-0.019406	-0.117267	0.121073	-0.0504722	0.0773317	0.160529	-0.0500835	-0.0326882	-0.0501219
	Funhe2EKm004478	TAO kinase 1 (100%P)	Q7L7X3		0.626037	0.776656	0.056459	0.181127	0.401453	0.605555		8.31073	8.28512	7.64499	7.99144	8.71512	7.56155	8.74883	8.22985	8.26484	8.02637	7.68832	8.2852	7.0353	8.34608	7.50169	8.55549	8.32272	7.88088	8.62844	8.03195	8.51951	7.8567	7.79964	8.02722	8.16982	8.22115	8.73422	8.55745	8.63994	8.75434	8.59515	7.86657	8.88271	8.34468	8.61103	8.06789	7.63546	8.26134	8.07636	8.35364	8.88162	8.3507	7.76163	8.62476	8.08254	8.99092	8.33442	7.79663	8.89292	8.33888	8.52247	8.85851	7.8949	8.26312	8.1936	8.27675	7.92545	8.05222	8.24671	7.88814	8.66375	7.95209	8.02898	7.95531	8.24225	8.42269	8.89069	8.48318	8.25131	8.55038	8.16519	8.10063	8.44051	7.69783	8.32662	8.21919	8.56966	7.78372	8.06678	8.53336		-0.0578967	-0.0810875	-0.345364	0.0293223	0.114733	0.129688	0.0499988	-0.0921216	-0.232468	0.408843	0.1072	-0.00569393	-0.127114	0.220772	-0.105978	-0.0128337
	Funhe2EKm004479	Uncharacterized protein			0.00163672	0.0147896	0.709571	0.831231	0.478295	0.668697		9.45217	9.58747	9.40218	9.84432	9.71979	9.40487	9.76989	9.65719	9.52901	9.57719	9.56828	9.91029	9.48529	9.66643	9.56641	9.78348	9.66552	9.68921	9.87238	9.64023	9.58466	9.99341	9.55002	9.87737	9.48022	9.98223	9.86149	9.87352	9.94862	9.85796	9.47828	9.63899	9.85258	9.55178	9.58565	10.1717	9.86537	9.7266	10.1845	9.93769	9.90499	9.80645	10.0893	9.94571	10.0575	9.88619	10.0219	9.82474	9.90642	9.73379	9.68153	9.83607	10.0807	9.93397	9.88598	9.72046	9.79178	10.0002	9.86434	9.89052	9.71703	10.0689	10.0918	10.1522	9.45232	9.76467	10.2283	10.0732	9.86972	9.85738	9.75541	9.48209	9.63305	9.6886	10.0159	9.63467	9.72505	9.82616	9.85425	9.82738		-0.191517	-0.205074	-0.129345	-0.102307	0.164336	0.0409632	0.0987284	0.060064	-0.0160578	0.0112678	-0.0325696	0.131126	0.113272	0.164109	-0.0877938	-0.0192026
	Funhe2EKm004480	Abhydrolase domain-containing protein (100%P)	Q6UXT9		0.0246922	0.103383	0.00450237	0.031084	0.00451346	0.031124		5.88466	5.31398	6.26905	6.17731	5.6613	5.85729	5.89668	5.49143	5.46839	5.64438	5.53125	5.26805	5.0808	5.84724	5.8942	5.03031	5.79953	4.38125	4.27201	4.74343	4.00012	5.50606	5.95272	5.38189	5.70159	5.64785	5.51105	6.01442	5.9293	5.85581	5.44633	4.40526	5.26438	4.4426	4.64647	4.59944	5.8654	5.32703	5.64553	5.1975	4.72302	5.5498	5.68341	5.70994	5.3103	5.34666	5.69605	4.3354	5.66132	5.91969	4.40762	4.69509	5.63824	4.87871	4.9884	5.85289	5.21985	4.91309	5.6476	5.9931	5.32068	5.40253	5.43431	5.82464	5.90286	5.55939	5.31144	6.3262	6.42917	6.14932	5.57562	4.8309	4.73049	6.06958	5.90115	5.65664	6.24028	5.49099	6.22174	5.51576		0.413032	0.223407	-0.00625416	-0.80896	0.0717924	-0.244211	-0.237561	-0.029363	0.189794	0.303154	-0.776598	-0.0965296	0.176519	0.510125	-0.065197	0.376852
	Funhe2EKm004487	Von Willebrand factor A domain-containing protein 7 (54%M)	Q9Y334		0.147953	0.336339	0.0006083	0.00711365	0.312125	0.523976		4.73909	3.59674	4.97956	4.57953	5.04197	5.04701	4.51577	5.55675	4.8953	4.42264	4.54608	4.7268	4.15599	4.18794	5.77841	4.68897	4.25038	3.86297	3.89741	3.58649	4.14547	4.58882	4.74387	5.06976	4.61282	4.31159	5.76377	4.41991	3.91584	4.24426	4.72656	3.92129	4.27172	3.78252	4.20432	4.07293	3.90284	4.43651	4.42078	3.8619	3.57089	5.19777	4.73984	4.39897	4.47697	4.81364	4.81794	4.11741	4.60468	5.29936	3.88998	4.35218	4.32183	4.18717	4.35539	4.27871	3.90951	3.98006	4.08841	3.92613	3.75985	5.6362	4.82187	4.81515	5.1069	4.03603	4.61181	4.58461	4.56968	4.0426	5.42572	3.89691	3.73375	5.20787	4.7564	4.60583	4.42777	4.87587	4.47573	4.7702		0.116393	0.416506	0.209715	-0.522442	0.254453	0.0748889	-0.171929	-0.538197	0.194385	0.14308	-0.420433	-0.432401	0.412245	0.175895	-0.0722526	0.160093
	Funhe2EKm004488	Uncharacterized protein (79%M)			0.00139427	0.0131547	0.0144878	0.0714387	0.75755	0.861241		4.91669	4.10932	5.38521	4.38206	5.60961	5.0466	5.08113	5.41983	5.26939	4.77879	4.54455	5.04908	4.61994	4.48025	6.50128	4.60253	4.45635	3.86297	4.162	3.7324	5.11089	4.50089	5.31385	4.74611	4.61233	4.43355	5.81017	3.78354	3.91584	4.35441	4.54752	3.92108	3.99724	4.33961	4.75239	4.07298	3.90284	4.32905	4.10653	4.01893	3.57056	4.46118	4.73992	4.51128	4.33836	4.7331	5.07299	3.98471	4.7419	5.09907	4.03262	4.48129	4.04073	4.04179	4.24169	4.40849	3.90951	3.98006	4.53469	3.92613	4.03675	5.33606	4.28463	4.99784	5.91591	4.45928	5.04499	4.87233	5.13436	4.79257	5.7228	3.89691	3.73375	5.52505	5.59874	4.026	5.05869	4.87634	5.14309	5.34411		0.268676	0.507242	0.354367	-0.346983	-0.0551363	-0.0256492	-0.369106	-0.534479	0.109442	-0.129608	-0.395244	-0.626321	0.386839	0.501507	0.07671	0.277742
	Funhe2EKm004490	Von Willebrand factor A domain-containing protein 7 (86%P)	Q9Y334		0.840857	0.910489	0.247292	0.457757	0.781415	0.875658		4.6804	5.83487	5.54106	5.16012	4.20714	5.04828	4.26759	5.32046	4.64778	3.79849	4.69375	3.83468	5.19304	4.52746	4.51165	3.95091	4.28601	4.06618	4.55966	3.91061	4.49212	4.40658	4.41125	4.54804	4.61353	5.00966	4.18808	4.2635	5.18626	5.34967	4.29224	5.50803	3.83622	3.78252	4.88269	3.91849	4.73808	4.20979	4.35674	4.36437	3.95981	4.82491	4.57163	4.76032	4.1856	4.1049	4.02183	4.57939	4.04424	5.03669	4.26932	4.69243	4.49112	4.41908	4.0494	4.27686	4.0596	4.2857	5.08194	4.58197	3.75985	4.47136	5.13016	4.06702	4.1423	4.81317	4.83875	4.406	5.03312	4.25403	4.38933	3.89691	4.15503	4.61047	4.34552	4.45984	4.91513	4.48945	4.73244	4.55587		0.585211	0.117011	-0.0475911	-0.236591	-0.010034	-0.109212	-0.11373	-0.145696	0.098305	0.156444	-0.113919	-0.173749	0.0252962	0.0847384	-0.247522	0.131038
	Funhe2EKm004491	BRI3-binding protein (100%P)	Q8WY22		0.984831	0.9911	0.657183	0.797379	0.921516	0.955779		5.67737	5.73681	5.69667	5.21259	5.52516	5.63116	6.40501	5.18613	5.75078	5.64072	4.85742	6.40554	5.03206	5.82071	5.64615	6.2946	5.30279	5.29261	6.54395	5.69096	5.52499	5.63537	5.60953	6.01106	5.98832	5.41302	4.84445	5.31083	5.7059	5.92591	6.14028	5.68715	6.13832	6.0081	5.63549	5.52	5.89952	5.29098	5.48497	6.05174	5.7541	6.08681	5.65856	5.78784	5.26451	6.01777	6.08119	5.27319	5.56884	6.71806	5.60337	5.55902	5.42204	6.3073	5.2441	5.49178	5.30539	5.1761	5.91335	4.78891	6.11499	5.83119	4.577	6.34535	5.51521	5.53561	6.12324	5.69325	5.74284	6.5722	5.42063	5.73969	5.60745	5.68381	6.15437	5.69502	6.04646	5.31359	5.26936	5.53812		-0.115741	0.0372962	-0.00938224	-0.0144036	0.077636	0.16347	-0.0806155	-0.225715	0.0459977	-0.0999878	0.112348	0.0107995	-0.124588	0.224971	0.110868	-0.112952
	Funhe2EKm004492	WD repeat-containing protein (100%P)	Q8NA23		0.0798051	0.22702	0.714192	0.834106	0.578051	0.742684		7.51959	7.58912	7.47705	7.61201	7.14022	7.15953	7.54373	7.70833	7.17723	7.0982	7.5838	7.24486	7.30373	7.30581	7.81012	7.19092	7.177	7.26689	7.68785	7.48409	7.00253	7.48848	6.79919	6.80611	7.31705	7.41964	7.12986	7.56979	7.84907	7.4719	7.4624	7.47388	7.46942	7.13166	6.79193	7.41684	7.56006	6.81684	7.97943	7.05638	7.32958	7.33295	7.54637	7.52573	7.28941	7.65232	6.74364	6.87444	7.64006	7.84692	7.6315	7.25334	7.91037	7.15219	6.80304	7.12377	7.37018	6.87936	7.43681	7.96611	7.76887	7.68777	6.7288	7.64036	7.30194	7.61709	6.88273	7.33324	6.47439	7.39799	7.29813	6.88168	7.63967	7.05085	6.87887	6.71647	6.69102	6.88528	6.71822	7.62895		0.163484	0.0332896	0.102424	0.019559	0.165241	0.0431985	-0.0555736	0.18015	-0.138022	0.192489	-0.0473686	0.044344	0.0910785	-0.226819	-0.191349	-0.376126
	Funhe2EKm004493	Guanine nucleotide-binding protein G(q) subunit alpha (100%T)	P29992		0.00056466	0.0067091	0.115417	0.288221	0.619917	0.772352		7.47457	6.91127	7.00919	5.98098	7.13304	6.30859	7.46451	6.42883	6.84763	7.34914	6.59221	7.44157	6.70691	7.60159	6.0381	7.23017	7.10767	6.98651	8.21727	7.72533	7.33468	6.9455	6.55493	5.82342	6.37117	6.52776	6.41949	6.95535	6.06046	6.51152	6.92607	6.7244	6.88738	6.33981	7.05003	6.2912	7.01145	6.86234	6.23693	7.47789	6.54265	6.37318	6.123	5.78882	6.67099	6.36632	6.2527	6.49101	6.56908	6.76542	6.82375	7.4297	6.07206	7.01788	7.09959	6.26527	6.241	6.45342	6.25234	6.76597	6.91563	6.24869	6.54054	6.32955	6.95668	6.69524	6.88956	6.86357	6.93133	6.87458	6.36905	6.89449	6.24792	6.56407	6.993	6.5858	6.88247	6.43405	6.69422	6.41845		0.185565	0.163496	0.218844	0.758045	-0.451785	-0.135855	0.0606548	-0.190573	-0.27169	-0.141668	-0.0576796	0.110006	-0.162107	0.0693713	-0.041376	-0.113248
	Funhe2EKm004495	Guanine nucleotide-binding protein subunit alpha-15 (100%M)	P29992		0.161401	0.354837	0.0281977	0.113068	0.824604	0.900951		7.10576	6.83936	6.00954	6.49086	6.89908	6.77163	7.05255	7.51092	7.28404	6.82395	7.22419	6.45804	6.87095	6.55655	5.76303	6.08187	6.32537	6.12174	6.76436	6.43997	7.20216	6.34451	7.09625	5.93065	6.52586	6.19172	7.11654	6.88993	7.42956	6.68971	6.73344	6.11141	6.60221	6.63637	6.89308	6.81768	5.47501	6.94811	6.32377	5.00017	6.99932	6.32533	6.17001	6.21893	6.27984	6.92891	6.22285	8.35335	6.1692	7.07641	6.70482	6.37353	6.6225	5.71242	6.00248	7.86749	6.17007	6.50336	6.95316	6.49628	6.39704	6.55624	7.18607	7.09105	6.88478	6.51762	6.80683	7.70144	7.14606	6.77967	6.27804	7.01815	6.61944	7.0823	6.82491	7.41452	7.10864	6.83615	6.26134	6.56377		-0.0057057	0.413992	-0.182185	-0.103907	-0.290019	0.2307	-0.15894	-0.170642	-0.256828	0.297211	-0.0624757	-0.525348	0.172528	0.267782	0.211577	0.16226
	Funhe2EKm004496	Vacuolar protein sorting 13 A (100%P)	Q96RL7		0.0550509	0.178037	0.0108328	0.0581579	0.30638	0.518444		9.69462	9.74475	9.58084	9.76816	9.77274	9.51014	9.93412	9.60269	9.65847	9.63134	9.4736	9.79478	9.44649	9.7206	9.55276	9.6012	9.54505	9.46939	9.97237	9.71153	9.78788	9.80542	9.46314	9.69989	9.61943	9.77261	9.62246	9.39108	9.61881	9.29741	9.34419	9.36317	9.53294	9.09401	9.037	9.56074	9.75204	9.59026	9.47684	9.80211	9.78526	9.69776	9.7259	9.44587	9.45019	9.66104	9.71968	9.56002	9.84104	9.30985	9.83739	9.59406	9.54036	9.77447	9.65237	9.29748	9.64182	9.7076	9.5412	9.68367	9.6962	9.69184	9.41706	9.92268	9.58582	9.6626	9.58317	9.47555	9.35644	9.67708	9.39495	9.25635	9.62761	9.70029	9.72203	9.89288	9.57112	9.64908	9.5168	9.47845		0.110467	0.0655969	-0.00351671	0.0954902	-0.00560217	0.0518408	-0.0300057	0.0523409	0.0703445	-0.146966	-0.284186	0.0795468	0.0542418	-0.104317	-0.0251859	0.0199099
	Funhe2EKm004498	Forkhead box protein B2 (100%T)	Q5VYV0		0.626454	0.777049	0.767152	0.867502	0.956838	0.975529		5.3455	5.08722	5.81437	6.57883	5.33083	6.13766	5.66695	6.0625	5.76307	6.3291	5.64341	6.39759	5.07944	5.79322	6.46097	6.23131	6.24399	4.65554	5.67393	6.41573	5.28885	5.38409	5.90948	5.82639	5.51861	5.66743	5.49028	6.11045	5.75886	5.66447	5.66422	6.11519	5.70823	5.75695	5.50344	5.44399	6.05177	5.28934	5.21408	6.01376	5.73941	5.32889	5.98959	6.03931	6.35651	5.9245	5.73361	6.04225	6.04863	5.11829	5.75257	6.46419	6.33064	5.90544	5.21402	5.04244	5.78585	5.95897	5.05766	5.10946	6.1254	5.25934	5.94106	5.78847	5.60242	5.55363	5.06762	6.02735	5.59172	5.53712	5.96237	5.43068	5.67627	5.66904	5.64392	5.25363	5.73798	5.5145	6.06204	5.5854		-0.0903235	0.270183	0.21265	-0.0660651	0.206088	0.0173954	0.0696719	-0.114205	-0.0604728	0.0159808	-0.0161147	-0.0600016	-0.0926868	-0.0844387	-0.116697	-0.090964
	Funhe2EKm004499	Tubulin beta-4B chain (15%U)	P68371		1.55E-08	1.83E-06	0.118568	0.292845	0.452851	0.648841		4.30291	4.56776	4.97956	5.34619	4.42248	5.04704	4.75313	4.90844	5.09558	4.20427	4.9283	4.31214	4.53757	4.29099	4.12133	3.80539	4.56071	5.02323	4.38243	4.68358	5.25545	3.66288	4.12554	3.90008	4.61283	4.17793	4.35904	3.93523	3.91584	3.85888	4.11044	3.9213	3.83622	3.78252	3.67427	3.91849	3.90284	3.78541	4.27208	4.01891	3.28832	4.1979	3.80992	4.39895	4.33865	3.84453	3.70749	3.83863	3.85596	4.73588	4.16275	4.35218	4.44423	4.04179	3.97903	4.13804	3.90951	3.98006	3.95167	3.92613	4.03698	4.26711	4.43883	4.2218	3.82649	4.19078	4.48058	3.73905	4.42521	3.89486	4.109	4.04483	3.88502	4.07645	3.62083	3.87556	3.62536	3.95683	3.81386	4.31219		0.541071	0.618985	0.149914	0.598373	-0.0647177	-0.122564	0.00834534	-0.22184	-0.086854	-0.146822	-0.356149	-0.329198	0.00629507	-0.0529675	-0.275925	-0.265948
	Funhe2EKm004500	Uro-adherence factor A (100%M)	Q8WUY3		0.0051077	0.0340063	0.238843	0.448389	0.348369	0.558175		8.92088	9.30208	9.15074	9.19214	9.04491	8.72763	8.8963	8.59836	8.9382	8.72524	8.66063	9.06479	8.88375	9.08628	8.40913	9.01134	8.89824	8.66226	8.65519	8.76996	9.02819	9.2768	8.89241	8.92137	9.12874	9.23804	8.80844	9.13452	9.42729	8.95764	8.90707	9.09948	9.27812	9.08108	9.07101	8.95333	9.06637	9.23688	9.29842	8.84759	9.22395	9.2016	9.12363	9.12059	8.94012	9.15895	9.09853	9.0661	9.35393	8.78356	8.82947	8.92431	8.93164	8.78063	8.85397	8.8402	9.12307	8.86829	8.97544	8.97784	8.94771	9.14068	8.77766	9.36092	8.87209	8.96239	8.72073	9.22635	9.11424	8.99211	9.01507	9.24847	8.93998	9.0573	9.16147	9.21559	9.04287	9.15322	9.03956	8.68517		0.117781	-0.227219	-0.151714	-0.201598	0.104609	0.0219506	-0.138216	-0.0258987	0.0871058	0.0426244	0.0922356	0.130275	0.0183785	0.00933331	0.0974378	0.0229147
	Funhe2EKm004502	Beta-1,3-galactosyl-O-glycosyl-glycoprotein beta-1,6-N-acetylglucosaminyltransferase (99%T)	Q02742		0.541987	0.716054	0.64448	0.78924	0.350996	0.560645		4.02287	5.33478	5.50417	5.47808	5.37295	5.0478	5.55116	5.62053	4.89752	5.25107	4.45721	5.14853	5.16344	4.45754	5.24029	4.77369	5.75207	5.69961	5.09119	5.45669	5.65241	6.0916	4.35661	5.16121	5.18	4.55472	5.16822	5.15897	4.76858	4.72152	5.16095	5.10202	5.20964	4.89612	4.67154	5.84727	6.09594	4.60823	5.32489	5.9775	4.51833	4.57558	5.30018	5.1907	5.66933	5.09701	5.1437	5.75128	5.06236	5.38184	4.86053	4.48206	4.44525	5.29247	5.68777	4.91089	4.58146	3.98006	4.71088	5.40289	4.70553	4.8378	5.5214	4.89702	4.76868	5.06649	5.8578	5.84218	5.86666	4.67121	4.109	5.86065	4.82556	5.13679	5.42836	5.46809	5.49568	5.43123	5.49823	4.83202		-0.00284841	0.128194	-0.271968	0.384978	0.0211431	0.0945246	-0.181729	-0.469254	-0.0765905	-0.149772	-9.94e-05	0.159558	-0.12714	0.123951	0.167421	0.19963
	Funhe2EKm004503	Beta-1,3-galactosyl-O-glycosyl-glycoprotein beta-1,6-N-acetylglucosaminyltransferase (99%T)	Q02742		0.110801	0.280636	0.0315626	0.122064	0.0753847	0.218765		5.9143	4.89711	5.10949	4.9005	4.56172	5.72742	5.00805	4.40692	4.62802	3.92709	3.86259	4.05811	4.0543	4.6127	4.04792	4.77835	4.37081	4.33148	3.99492	4.12838	4.71827	4.63734	5.54826	5.15995	6.07745	5.26601	4.91333	4.62983	3.91584	4.53761	4.28536	5.47206	5.08098	3.91973	3.92519	4.4038	4.37122	5.74765	4.2485	4.236	4.11997	4.29733	4.06589	4.12369	4.41411	4.38696	5.0841	4.08843	4.57183	5.26431	5.24845	4.21003	4.04073	4.16758	4.75503	4.11569	4.59965	3.98006	5.01489	4.73086	4.51992	4.53991	4.51478	5.08765	5.26381	5.19599	4.43861	4.05344	5.03608	4.69321	5.4059	4.96409	5.24499	4.80111	4.07842	5.52701	4.81237	3.95683	4.57966	4.52517		0.433255	0.0961303	-0.407708	-0.334599	-0.385772	0.208055	-0.385557	-0.0742944	0.694433	-0.186977	-0.0830173	-0.0987016	0.277057	0.0820778	0.128782	0.0368367
	Funhe2EKm004505	Riboflavin kinase (74%M)	Q969G6		0.000404018	0.00521017	0.00311253	0.0238756	0.522117	0.701262		6.54565	6.74422	6.4597	6.6865	6.56106	6.5701	7.15197	7.21969	6.69146	6.95492	6.97706	6.72983	6.78394	6.83116	7.30588	7.13184	6.77964	6.65482	6.46867	6.82166	7.4565	6.41563	6.40181	6.76071	6.24017	6.69331	6.90774	6.25176	6.80722	6.81898	6.92053	6.9148	7.38881	6.94739	7.05259	6.90129	6.4756	6.99781	6.56985	6.25436	6.96399	6.23817	6.6399	6.47903	6.73485	6.59834	6.44874	6.59116	6.78107	6.71224	6.38417	6.5026	6.96403	6.30401	6.4581	6.76733	6.6829	5.95079	6.19143	6.64605	6.4757	6.57291	6.67502	6.59339	6.22782	7.10844	6.60353	6.93677	7.11111	6.82086	7.18995	7.16093	6.96416	6.96795	6.40464	6.82573	6.73788	6.92433	6.84631	6.94055		-0.129172	0.189029	0.231353	0.107661	-0.190542	-0.145125	-0.129386	-0.339226	-0.226275	0.0126456	0.312375	-0.0762779	-0.0930828	0.203845	0.145818	0.12636
	Funhe2EKm004506	Proprotein convertase subtilisin/kexin type 5 (53%P)	Q92824		0.0526435	0.172764	0.452026	0.648216	0.301811	0.514055		6.09089	6.6961	7.17248	5.69364	7.47908	7.24228	6.73528	7.49408	7.12495	6.66017	7.69689	7.03663	6.86124	7.33435	9.18148	7.16375	6.75109	5.84897	6.74249	6.11171	7.71848	7.52007	7.27557	7.52507	6.40191	7.7489	7.1785	7.50563	6.57835	7.13181	7.01655	6.92885	7.4848	6.62455	7.62383	7.14837	6.11669	7.38924	6.76141	6.78271	7.92508	7.75828	7.74442	7.05561	7.06446	7.72267	7.56023	7.2457	7.46541	7.40603	5.46618	7.15306	8.02042	6.70822	7.82089	7.30016	6.7154	7.5127	7.27861	7.63575	7.18681	8.33901	7.43796	7.06873	7.73092	7.09436	7.29374	7.79309	7.91575	7.42788	7.75488	7.47499	6.17406	7.78343	7.61361	7.5011	7.68956	7.79152	6.75303	7.54194		-0.588817	-0.163899	0.330467	-0.580704	0.253836	-0.186546	0.185294	0.0506014	0.0790526	-0.133086	-0.0531727	-0.220227	0.318942	0.421813	0.0462706	0.240176
	Funhe2EKm004507	Proprotein convertase subtilisin/kexin type 5 (57%P)	Q92824		0.0626756	0.194086	0.17369	0.371356	0.0662007	0.201061		10.6709	10.8687	10.4391	10.6944	10.8542	10.3819	10.6164	10.8153	10.6334	10.6792	10.6413	10.7606	10.7723	10.7228	10.0976	10.6689	10.6013	10.6163	10.6615	10.7532	10.7043	10.8804	10.5668	10.7792	10.5759	10.8566	10.8036	10.9138	10.8571	10.9105	10.6717	10.5875	10.8679	10.7646	10.7229	11.0261	10.6591	10.9557	10.5125	10.6295	10.7031	10.6917	10.7856	10.5089	10.6385	10.519	10.8044	10.7365	10.7458	10.4109	10.6044	10.6858	10.4104	10.5259	10.6778	10.6162	10.5153	10.7855	10.8135	10.7515	10.6947	10.2878	10.6867	10.6031	10.7111	10.629	10.7222	10.74	10.8646	10.6786	10.6462	10.5953	10.5532	10.6384	10.7596	10.9153	10.7512	10.9014	11.0343	10.875		0.0124459	-0.0677357	-0.0823901	-0.0256772	-0.0642396	-0.0325777	-0.109782	0.0191037	0.0387838	0.138352	0.100831	-0.00103165	-0.109464	0.0373098	-0.0563665	0.202438
	Funhe2EKm004512	Interferon-induced very large GTPase 1 (86%M)	Q7Z2Y8		0.104226	0.270062	0.627607	0.777827	0.767509	0.86776		8.85986	4.65528	5.58591	3.73936	4.9926	5.09918	3.57874	4.4766	9.51557	3.79849	7.10933	3.86829	4.36493	4.17302	7.25207	3.80539	7.60762	4.54302	7.3873	4.17332	7.49254	5.00584	8.36875	4.78494	8.17574	4.13211	4.28126	5.07026	3.91584	4.36388	4.42774	4.22134	4.53446	4.63266	4.85612	4.41214	4.00803	4.66376	4.51106	8.03629	4.03052	4.9123	7.95502	8.87919	5.12166	7.08863	7.77505	4.42785	4.62076	6.64847	4.72813	8.1158	7.24565	8.96201	6.36595	4.27763	7.13839	4.82713	3.99992	4.22632	7.2916	5.06238	4.28463	4.72634	9.27762	8.21507	6.82368	4.81954	8.83531	8.0525	4.109	9.81055	3.73375	4.96811	8.69639	5.71063	5.23003	8.18908	4.77408	4.28688		-0.213784	-0.48667	-0.684881	0.460374	1.01097	-0.140336	1.21302	-0.283713	0.31309	-1.36859	-1.24904	-0.730454	0.532822	0.747619	1.02182	-0.142248
	Funhe2EKm004515	Zona pellucida sperm-binding protein 3 (81%U)	P21754		0.361355	0.570427	0.960802	0.977593	0.610192	0.765895		4.42472	4.56721	5.49992	4.48484	3.97243	4.89362	4.23064	4.27691	4.38562	4.20391	4.13846	4.2125	4.4509	4.29102	4.53339	4.20215	4.45538	4.87033	4.38257	4.55486	4.61305	4.08209	4.74321	4.5487	4.11612	4.83951	3.97227	4.41948	4.46541	5.72743	4.72589	4.05397	5.9753	4.44833	4.31078	4.07281	4.73357	4.08173	4.67843	4.80238	5.67106	4.57603	4.34818	4.51116	4.8262	4.8894	4.58889	4.23861	4.18327	4.73576	4.16251	4.35206	4.75861	4.655	5.23597	4.91713	4.815	3.98006	4.53326	4.08408	4.15753	4.26711	4.82147	4.81468	3.96658	4.57497	4.73167	4.22243	4.93191	4.70567	4.53526	4.61702	4.36839	5.40649	3.62083	5.01774	4.51258	4.595	3.97262	4.31179		0.0541469	-0.137536	-0.230941	0.0395586	0.0945143	-0.153872	0.248075	-0.221693	-0.0697521	0.126419	0.0365592	0.257754	-0.0467171	0.0897107	-0.0324968	-0.0537303
	Funhe2EKm004516	Erythropoietin (100%P)	P01588		0.80939	0.89227	0.146674	0.334482	0.501511	0.686136		4.8327	3.99552	4.97956	4.46463	3.83553	5.04423	4.23639	5.1846	5.41414	4.31256	4.77723	4.57597	4.90839	4.87466	3.98903	4.67847	4.7977	4.70632	4.58996	5.02055	4.4952	4.40623	4.51535	4.55706	4.80381	4.54304	5.08001	4.60982	4.47428	4.36132	4.22726	4.38667	5.05686	4.22588	4.89978	6.4699	4.42906	5.46393	5.42517	4.96431	3.90697	4.57724	4.55647	4.8864	4.4734	4.73183	4.49402	4.88234	4.79503	4.73461	4.67318	4.70614	4.65553	4.18636	5.19015	5.44405	4.72243	5.0962	4.33185	4.3638	4.55507	4.26711	4.57547	5.15889	4.0892	4.79388	5.31828	3.99723	4.94528	4.29957	4.40331	4.61482	4.37252	5.04978	4.24744	5.55388	5.16593	5.1825	4.92317	4.91229		-0.28321	0.133586	-0.0708418	0.0171492	-0.0597318	0.0110377	0.131648	-0.0909273	-0.139699	-0.154263	0.30302	0.133088	-0.127889	-0.112064	-0.133657	0.442755
	Funhe2EKm004518	Processing of precursor 7, ribonuclease P/MRP subunit (100%T)	O75817		0.180036	0.379275	0.448729	0.645524	0.707762	0.830213		6.55878	7.28407	7.08678	7.83022	7.5003	7.59255	7.12877	7.32141	7.22683	7.68171	7.43653	7.19884	7.63705	7.30562	7.72435	8.05807	7.90866	7.907	7.21558	7.42176	7.17542	7.14323	7.54956	7.60628	7.36367	7.56678	7.52233	7.57388	7.56184	8.06146	7.73249	7.27415	7.2401	7.91813	7.58084	7.38079	7.71445	6.56339	8.11376	7.73792	7.81371	7.34167	7.38617	7.34283	8.07732	6.97716	7.86557	7.7956	7.7942	7.22962	7.74562	7.17498	7.65985	7.57078	7.5538	8.073	7.4758	7.71446	7.3355	7.65633	7.73262	7.93475	7.65674	7.95695	7.38489	7.75158	7.40747	8.18249	8.0041	7.65694	7.76291	7.53999	7.35611	7.57558	7.34644	7.6317	7.90358	7.64876	7.51723	7.68306		-0.304441	-0.166216	0.00360546	-0.0307865	-0.131441	0.129651	0.0500106	0.026472	-0.110567	0.133926	-0.0776687	0.0321759	0.180511	0.246312	-0.101942	0.120397
	Funhe2EKm004519	UFM1-specific peptidase 1 (non-functional) (100%P)	Q9NUQ7		0.822533	0.89976	0.862347	0.922593	0.829938	0.904066		5.28472	5.73597	6.35853	5.4682	5.04876	5.72198	4.96473	5.18594	5.86067	5.54923	5.43117	5.96106	5.574	5.28058	4.84012	5.74024	6.10251	5.56968	4.75763	5.32776	5.51839	5.20508	5.98543	5.34557	5.56877	5.90829	5.14338	5.46778	4.68601	5.08783	5.66192	5.83944	4.40158	5.32222	5.99988	5.62401	6.04916	5.17244	5.09917	4.80247	5.21275	5.27008	4.82292	5.54481	6.40651	4.73284	5.59889	5.53204	5.77267	5.38646	5.24124	5.49808	5.35968	5.41223	4.46818	5.49727	5.1794	4.84434	5.08993	5.81455	4.46693	5.33969	6.0783	5.37317	4.5959	4.8862	5.05469	5.40655	5.14296	5.73967	6.09347	4.95162	5.60952	5.33817	5.38456	5.55421	5.45302	5.25003	4.92538	5.74964		0.19698	0.0742528	0.0889369	0.072936	-0.0268252	0.124002	-0.13517	-0.303229	0.22037	-0.172872	0.0551689	-0.115061	-0.127608	0.10521	-0.0612906	0.00419996
	Funhe2EKm004520	Endonuclease domain-containing 1 protein (100%P)	O94919		1.95E-05	0.000512332	0.334737	0.545282	0.212438	0.418146		6.85339	5.99267	5.7003	6.2223	6.3821	6.31333	6.77044	6.26393	6.67935	6.45183	6.19781	6.31132	6.14009	5.81536	6.82459	5.96659	6.18905	6.1344	5.82933	5.8586	6.93082	6.20783	5.2431	6.11671	5.99023	5.58225	5.53738	5.6106	6.08395	5.92092	5.7116	6.28282	5.17946	5.96461	5.41133	5.93664	5.05431	6.35164	5.67076	6.08776	5.37173	6.57679	6.79169	5.83276	5.92664	7.10994	6.48944	6.26254	6.19683	6.68483	6.31229	6.44885	6.5567	5.94986	6.82366	5.93346	6.47136	6.00041	6.48261	6.16546	7.07959	5.63789	6.08207	5.30518	6.19509	6.21405	6.11558	5.53984	6.84203	5.78099	6.80686	5.90418	5.4677	5.92102	5.78505	6.55002	6.48699	6.69706	7.0242	6.38478		0.0859067	0.351527	0.0650488	0.044194	0.303318	0.244939	0.198259	0.29564	-0.316223	-0.371357	-0.389274	-0.437005	-0.257392	0.0728139	-0.374759	0.484363
	Funhe2EKm004521	Uncharacterized protein (100%P)	O94919		0.123228	0.300151	0.54837	0.720693	0.540492	0.714959		4.64147	3.87547	4.97956	3.73936	4.60402	5.18505	4.33218	5.09913	4.38562	4.20365	4.01556	3.72823	3.91886	3.82427	4.23472	5.05046	4.25007	4.15527	3.74541	3.73221	4.50865	4.30617	4.93031	4.32323	4.50322	4.43338	4.11335	3.78354	4.57586	4.12697	4.63918	4.48841	4.50336	4.33802	4.08872	4.45606	4.19241	4.32777	4.10653	4.01877	4.10066	4.57603	4.34808	4.61528	4.1856	4.88924	4.41318	4.55123	4.27722	4.86717	3.88998	4.70936	4.32139	4.55127	4.9007	4.40708	3.90951	4.41608	4.08832	4.95636	4.26873	4.71622	4.28463	4.22168	4.09392	4.03603	4.61217	4.00056	5.03569	4.17638	4.76197	4.41431	4.14694	4.6997	4.43726	4.94416	3.77094	4.59499	4.47503	4.60307		-0.00737822	0.265768	-0.246673	-0.297033	0.14749	0.0244002	0.202604	-0.047556	0.123906	-0.127577	-0.00044331	-0.226126	-0.104859	0.141999	0.049197	0.102282
	Funhe2EKm004522	Endonuclease G, mitochondrial (100%P)	O94919		0.0281973	0.113068	0.0166515	0.0785188	0.51535	0.696657		4.82937	3.74294	5.7051	4.38653	4.9759	5.18591	4.1211	4.42719	4.66309	4.42275	3.73407	4.10563	4.35873	4.07561	3.70889	3.95034	3.87397	4.50495	3.89692	4.20126	4.61502	4.08208	3.96215	4.54768	4.11612	4.03062	3.81622	3.78354	4.07371	3.85857	3.8283	3.92131	4.27022	3.78252	3.67427	3.91849	4.05516	3.94087	4.67709	3.8619	3.80712	4.19777	4.10401	4.39884	4.33869	4.24393	3.9836	3.98467	3.72779	4.59097	3.88998	4.48157	4.04073	4.18712	3.97873	3.98242	4.31852	4.14072	3.95147	3.92613	3.90504	4.26711	4.28463	4.2217	3.82649	4.03603	4.33617	3.58764	4.4248	3.89486	4.40706	3.89691	3.73375	4.07645	3.62083	3.87556	3.62536	4.24661	3.97269	3.94595		0.6031	0.439137	-0.135994	0.0935552	0.131778	-0.089468	0.0092414	-0.0764964	0.0228589	-0.252801	-0.211508	-0.056441	0.00232305	0.00523438	-0.292883	-0.191637
	Funhe2EKm004523	Perforin-1 (94%U)	P14222		0.0844035	0.235504	6.77E-05	0.00134177	0.366738	0.575431		5.46229	3.99767	5.1293	4.9816	4.51465	5.04759	3.7345	4.80254	4.38562	4.20503	3.73407	3.72823	3.784	3.6793	4.12338	3.9507	4.3562	4.15463	4.03343	3.58649	4.27947	3.66288	4.74721	4.4388	4.98278	4.17815	4.11182	4.19803	3.91584	4.12543	4.11128	3.77487	3.83622	3.78252	3.67427	4.07288	3.90284	3.78541	4.27133	3.8619	3.69451	4.78232	4.23156	4.27712	4.33903	5.09747	3.70749	3.98482	4.18543	4.59097	3.88998	4.60089	4.32244	4.04179	4.11466	3.98242	4.5393	4.41728	4.32715	4.08342	4.56084	4.58095	4.43911	4.36158	4.21348	4.45665	4.47903	3.87661	4.92906	3.89486	4.109	4.04494	4.26127	4.35975	3.76982	4.16182	4.2403	4.10904	4.92847	4.07905		0.586521	0.204477	-0.397302	-0.148539	0.314918	-0.158843	-0.018142	0.155016	0.171383	-0.138101	-0.402429	-0.327384	0.179774	0.0271302	-0.121637	0.0731579
	Funhe2EKm004524	PERQ amino acid-rich with GYF domain-containing protein (99%T)	O75420		7.27E-16	9.24E-13	0.225994	0.434171	0.39812	0.602782		9.09636	11.07	11.5361	14.8628	10.61	12.718	9.90431	9.40274	8.86098	9.77302	7.02424	10.7026	11.7234	7.86606	13.193	5.15136	7.34338	12.3947	7.53321	6.82981	8.34499	5.30454	6.2373	5.48604	5.87477	5.83167	5.46644	5.86841	6.05456	5.74598	5.82517	4.72218	5.84178	5.35486	6.40889	5.91652	6.00314	5.50792	6.26568	6.41392	5.88939	6.42116	5.39737	6.40049	5.25864	5.67327	5.96061	5.30971	6.17823	6.38429	5.99661	6.54931	5.04586	5.46765	5.07607	5.90723	6.56135	5.59293	5.25063	5.40381	5.6862	5.58788	6.07018	5.70448	5.89194	6.15754	5.71837	5.7903	5.74128	5.3798	5.379	5.8494	5.03914	5.4044	5.08891	5.67438	4.86776	5.20916	5.30021	5.67622		4.69653	3.39329	2.53827	1.75071	-0.908323	-0.772619	-1.12928	-1.03952	-0.991645	-0.946397	-1.08966	-0.722499	-0.856103	-1.13676	-1.39304	-1.39296
	Funhe2EKm004525	WD repeat containing, antisense to TP53 (100%P)	Q9BUR4		1.93E-05	0.000509467	0.889502	0.937927	0.273392	0.485248		8.44804	8.03051	7.47052	7.85717	8.46236	7.36239	8.21663	7.85248	7.50438	7.95341	7.89127	8.30538	8.27867	8.22157	8.0225	8.04162	8.15866	7.84049	7.83221	8.07715	7.47295	7.60883	7.78447	7.66079	7.72014	7.85135	8.01493	7.16774	7.08167	7.99046	8.08747	7.9629	7.69586	7.47699	7.80084	7.63214	7.85059	7.62967	7.52054	7.87007	7.9707	7.40583	7.6887	7.88295	7.7312	7.69995	7.61801	7.63634	7.8811	7.67174	7.84467	7.37235	7.47206	7.80027	7.88152	7.57092	7.59229	7.44407	7.57527	7.84385	7.6661	7.19264	7.35727	7.95281	7.59256	7.51744	7.41656	7.6804	8.11839	7.57677	7.50619	7.8258	7.48319	7.69069	7.92611	7.75432	7.81961	7.79531	7.83351	7.87178		0.297797	0.0219355	0.370916	0.120372	-0.0741944	-0.0255478	-0.136498	-0.131605	-0.0308046	-0.0874681	-0.0421756	0.0123933	-0.233376	-0.0962587	-0.0244714	0.0589856
	Funhe2EKm004526	Uncharacterized protein			0.000114961	0.00201455	0.557773	0.727475	0.792047	0.882281		6.54815	5.76733	6.91277	6.93101	6.56559	6.99027	5.85445	6.76343	6.49141	6.48535	6.68448	6.6745	6.3055	6.68927	6.74389	6.0755	6.43584	6.45639	6.07461	6.85254	6.20977	6.34206	6.12162	6.373	5.93954	6.36529	6.30745	5.99974	5.82415	5.60323	5.98544	5.75624	5.90865	5.70834	6.13036	5.57506	6.24106	5.96006	6.07363	6.01422	5.62709	6.40541	6.79265	6.10227	6.00435	5.62982	6.00298	6.36954	6.31139	5.62295	6.21355	5.71728	6.45803	5.817	6.14319	5.973	6.53578	6.56756	5.96242	6.23452	5.69801	6.80963	6.07122	5.82489	5.85067	6.00459	5.96564	6.11967	6.10162	5.65343	6.20211	5.97586	6.38266	6.07184	6.40572	6.09142	5.92747	6.22239	6.21468	5.96329		0.364109	0.336119	0.347996	0.224968	0.00603785	-0.0767796	-0.15916	0.0187981	0.0474406	-0.236861	-0.365131	-0.19765	-0.0686622	-0.172368	0.0281564	-0.0970135
	Funhe2EKm004529	Ephrin-B3 (100%T)	Q502Q3		0.0109613	0.0586502	0.169039	0.365084	0.370055	0.578615		8.56413	8.47702	7.67536	7.70651	8.49345	8.00811	8.28641	7.91583	7.77544	8.34025	7.98815	9.05305	8.1792	8.81179	8.11882	8.57559	8.6786	8.34195	9.15274	9.24864	7.75856	7.83952	8.26291	8.08609	8.30195	8.02667	8.17988	8.49718	8.4305	8.45853	8.49968	8.38392	8.40375	8.50545	8.5713	8.26898	8.6361	8.00552	8.73847	8.93415	8.61781	8.18546	8.04261	8.4259	8.51503	8.35252	8.38864	8.1437	8.5306	8.15502	8.50368	8.749	8.12684	8.6409	8.16658	8.30011	8.56203	8.28442	7.98901	8.26477	8.44041	8.33367	7.6586	8.23073	8.12006	8.04121	8.09193	8.2995	8.15756	7.90942	8.28394	8.03135	8.42259	7.98116	7.8764	8.23962	8.31086	7.46245	8.12988	8.25721		-0.104539	-0.222627	0.1666	0.348262	0.0164688	0.0564947	0.108852	0.0202921	-0.184406	0.12532	0.138845	0.298574	-0.21098	-0.139368	-0.209961	-0.207829
	Funhe2EKm004530	Uncharacterized protein			0.533544	0.709885	0.73266	0.84581	0.878523	0.931729		5.86611	6.01799	6.40572	6.91394	6.02772	6.17415	6.18739	6.22223	6.7808	5.67665	6.48307	5.65559	6.30268	6.7015	6.19367	6.74083	6.04252	6.45021	6.56367	6.63001	5.9475	5.75498	6.23975	6.13493	6.20659	6.48498	6.20178	5.93028	5.45166	6.46924	5.99896	6.78915	5.93598	6.26293	5.86918	6.0545	6.42199	5.35955	6.39372	6.25443	5.85591	6.30667	6.3341	6.27231	6.78911	5.27867	5.97931	6.31643	5.48224	5.62488	6.89114	5.66696	6.31167	6.36641	6.13374	6.37042	6.32259	6.82655	5.88366	6.38857	5.88555	6.20559	6.47843	6.56461	6.0251	5.86167	6.23156	6.70252	5.56013	5.98066	6.63306	6.46969	6.12495	6.50671	6.04302	5.45323	5.40917	5.96353	6.24758	6.0646		0.0719081	0.033854	0.171836	0.152394	0.0217832	-0.115591	-0.00454799	0.0869928	-0.0101413	-0.164003	0.0079581	-0.117267	0.0526926	0.0471954	0.111702	-0.346766
	Funhe2EKm004534	Neuronal PAS domain-containing protein (100%P)	Q8IUM7		0.0788826	0.225193	0.0100986	0.0554697	0.00800067	0.046887		4.30229	4.64483	5.12979	4.9142	4.60085	4.89362	4.82051	5.09981	5.09868	4.70058	4.14067	4.10531	4.69465	4.18461	4.34731	4.60688	4.71604	4.50343	4.03233	4.09733	4.2806	4.96232	4.84674	4.19363	4.71538	4.74985	4.35526	4.61251	4.07294	4.24102	4.34848	5.03356	4.26725	4.33355	4.4089	4.66452	4.31976	4.53365	4.67411	4.4077	4.18961	4.68227	4.90135	4.51196	4.72102	4.88959	4.67354	4.64297	4.28112	4.989	4.49564	4.48213	4.85258	5.0091	4.55659	4.40291	4.53967	4.14105	4.43236	4.47115	4.47044	4.58039	4.70608	4.60578	4.09626	4.78006	4.60756	4.94018	5.29896	5.02197	4.86675	4.41509	5.07979	4.35996	4.5236	4.69713	4.59342	4.4875	4.47625	4.84824		0.128085	0.332335	-0.243733	-0.264359	0.150931	0.0261489	0.0703524	-0.179373	0.103278	-0.264263	-0.0487503	-0.165341	-0.036594	0.356777	0.00430425	0.0302027
	Funhe2EKm004534l2	Kelch domain-containing protein (100%P)	Q9BQ90		0.439269	0.637709	0.0252878	0.105039	0.639512	0.785668		8.00575	8.3359	7.56515	7.44813	8.44596	7.20445	8.11652	7.99623	7.91779	8.22147	8.07837	8.72429	7.89779	8.34404	8.22858	8.06562	8.21615	7.33983	8.25646	7.93855	8.00265	8.04968	7.91658	7.82727	8.16744	8.0425	8.45173	7.99819	7.82209	8.14295	8.0807	8.3727	8.2171	8.18868	8.25162	8.00289	7.75941	8.36817	7.20701	7.14926	7.98512	8.19496	8.62797	8.16455	7.25835	7.8233	8.62062	8.44247	8.40556	7.69815	8.38198	7.51018	8.08493	8.33516	7.88973	8.15464	7.66869	7.79585	8.26426	8.11779	7.78693	8.23755	8.02348	7.69846	8.13788	8.04724	8.47151	8.13938	8.4142	8.53382	7.9845	8.17479	8.2404	8.24051	8.01827	8.21395	8.1818	8.16643	7.86522	8.24979		-0.0968406	-0.165725	0.166096	-0.106288	-0.0431892	0.252737	-0.0620892	-0.130312	-0.0563228	0.0421144	0.149579	-0.363223	-0.0280965	0.251665	0.111474	0.078421
	Funhe2EKm004536	Xenopus alpha-fodrin Xen alpha (94%P)	Q9NRC6		0.139697	0.324598	0.263787	0.47527	0.481268	0.670652		8.55876	9.12781	8.45084	8.24605	8.87309	8.94107	9.1686	8.94149	7.87207	8.87087	8.72958	9.27417	8.81734	8.71086	7.77697	8.92889	8.59253	8.3322	8.80695	8.65301	9.03161	8.96066	8.58477	9.17351	9.1743	8.72343	8.83425	8.98741	8.8304	8.63587	8.89924	8.6941	8.73091	9.04429	8.74392	8.38293	9.44853	8.88225	9.50171	9.83206	9.17182	8.28089	9.03862	8.88335	8.34701	9.12344	9.20146	9.18424	9.4152	7.95314	9.28162	8.98506	8.73881	8.89231	8.61097	8.99019	8.81111	8.8749	9.23814	8.77915	9.2179	8.7003	8.40545	8.53364	8.87409	9.34352	8.86805	8.67849	8.93961	8.22379	8.91059	9.00975	9.10255	8.53164	9.17302	9.306	8.90376	8.679	8.62434	8.96246		-0.196273	-0.0887633	-0.141281	-0.164319	-0.112921	0.159549	-0.00411524	0.136658	0.0757509	-0.0101466	-0.128353	0.519693	-0.0761838	-0.123479	0.106659	0.0475261
	Funhe2EKm004537	Cancer-related nucleoside-triphosphatase (100%P)	Q9BSD7		0.0811034	0.229521	0.649315	0.792257	0.611482	0.766773		7.12546	6.90185	7.82751	7.39986	7.33141	5.88706	7.04477	6.9632	7.88522	7.18861	7.07251	7.37731	6.80169	7.4723	6.73233	7.32629	7.48166	7.73721	7.45859	6.36897	7.48246	7.51843	7.5027	7.70282	6.68595	7.22428	7.41199	7.4153	7.58441	7.52178	7.59524	7.59283	7.47136	7.78801	7.64961	7.77644	7.43155	7.38006	7.69271	7.66989	7.30133	7.04003	7.28175	7.27679	7.82855	7.3144	7.30739	7.56751	7.20835	7.00729	7.81827	7.19542	7.50575	7.41642	7.18269	7.51243	7.70213	7.50414	7.20291	7.02284	7.36623	6.74023	7.85274	7.80836	7.42683	7.17117	6.77364	7.24637	6.53609	7.21484	7.6541	7.25753	7.59275	7.60656	6.48794	7.50555	7.48518	7.53803	7.4901	7.73727		-0.0237242	-0.34717	-0.210534	-0.0351623	0.00736214	0.04082	0.0216001	0.0187062	-0.0141073	0.164802	0.314711	0.154168	0.058923	-0.255934	-0.104746	0.210285
	Funhe2EKm004538	Microtubule-associated protein (100%P)	Q9P2G4		0.634	0.781763	0.00496794	0.0333391	0.29284	0.505112		4.82939	4.40245	5.26563	5.55163	3.97177	4.89362	5.01656	5.90405	4.66427	5.00237	3.73407	3.72825	4.04199	4.28854	4.34689	5.44815	4.13515	4.39687	4.03301	3.58649	4.71643	4.75049	4.64389	4.19418	4.2576	4.84161	4.23909	5.13636	4.34443	5.07267	4.23493	4.49124	4.49801	4.33468	5.35968	4.45646	4.54311	3.78541	4.77851	4.80338	3.69489	5.12323	5.02379	5.02907	4.82882	4.24435	5.13776	3.83863	4.28111	4.59097	4.84559	4.8133	4.7612	4.44081	4.35307	4.91206	4.97708	4.53828	4.43319	4.35384	4.37403	5.41414	5.2145	4.71454	4.77127	4.45626	4.4785	4.41714	5.03075	5.2826	5.42927	4.41542	4.36753	4.70226	4.34586	4.28617	3.77116	4.24675	4.57917	4.51464		0.204808	0.496808	-0.334721	-0.425778	0.250483	-0.0605575	0.0567191	-0.0640829	-0.0618121	0.00612851	0.0286462	-0.278309	0.314776	0.328284	-0.141601	-0.319791
	Funhe2EKm004539	Signal-induced proliferation-associated 1 protein 2 (100%M)	Q9P2F8		0.221145	0.428751	0.871126	0.92774	0.750185	0.856727		8.46094	8.56317	8.40016	8.45115	8.46373	7.7424	8.48553	7.90785	8.24698	8.42946	8.36032	8.59654	8.05686	8.47955	7.81588	8.58471	8.29531	8.35001	9.03432	8.51536	8.2307	8.05726	7.99114	8.1071	8.55041	8.44537	8.04581	8.61389	8.35471	8.2484	8.67915	8.5302	8.59002	8.28518	8.4201	8.19024	8.15488	8.25991	8.37907	8.59645	8.42522	8.36683	8.07063	8.70733	7.9394	8.91419	8.01606	8.19208	8.3979	8.34553	8.66781	8.89752	8.0958	8.45109	8.17603	8.46264	8.2368	8.12365	8.39446	8.53387	8.98547	7.9361	8.15604	8.5066	8.60618	8.33851	8.45021	8.16135	8.36845	8.48636	8.07981	7.98376	8.26729	7.96013	8.19689	8.20852	8.2491	8.01391	8.21209	8.34484		0.134291	-0.171093	-0.0178949	0.151603	0.066138	-0.00966065	0.0830776	0.121312	-0.103282	0.054854	0.069612	0.0295656	-0.0248523	-0.0243043	-0.23152	-0.127846
	Funhe2EKm004540	Uncharacterized protein			0.00483507	0.03269	0.264051	0.475517	0.676076	0.809609		4.02287	3.74617	4.97956	4.39352	3.68087	5.04888	3.87466	4.56481	4.53166	4.42426	4.71964	4.21812	3.7839	4.29181	4.00134	4.32352	3.87496	3.86297	3.74541	3.9873	4.81366	3.96066	3.96215	5.06507	4.11612	4.03062	4.11281	4.53398	4.35321	3.70368	4.55176	4.29203	4.13776	4.44584	5.45829	4.66803	4.54808	4.32505	4.4184	4.01895	3.80959	4.04597	4.65257	4.40562	5.12027	4.24416	3.98578	4.97072	4.76662	6.07673	4.69506	4.48528	5.67342	4.31956	4.35566	5.6509	4.32008	4.28591	5.8616	4.47166	3.75985	4.43335	4.28463	4.36152	3.96763	4.32954	4.17667	4.12095	4.26491	5.39796	4.87539	3.89691	3.88529	4.80168	4.34552	4.95549	4.59772	4.59807	4.76762	4.77186		-0.265294	0.0589621	-0.206835	-0.373032	0.0638264	0.469087	0.467071	0.109928	-0.202969	-0.178804	0.170498	-0.205881	-0.154558	0.137283	-0.197541	0.30826
	Funhe2EKm004541	Zinc finger protein (100%T)	Q969S3		0.00163294	0.0147714	0.059347	0.187137	0.444941	0.642292		8.36689	8.8276	8.55071	9.01109	8.9591	8.58773	8.80083	8.78087	9.16556	9.08239	9.05662	8.80307	9.09529	8.65407	9.33874	8.98061	8.82552	8.82896	9.36333	9.0653	9.10143	8.58155	8.78018	8.55939	8.69325	8.80423	8.7873	8.68928	8.16791	8.63388	8.39907	8.66959	8.15641	8.48394	8.70725	9.1038	8.79215	8.84718	8.78238	8.90499	9.01969	8.43097	8.93353	8.86525	8.90841	8.63349	8.76266	8.72807	8.92166	8.46011	9.10261	8.78757	9.00311	9.12517	8.9973	8.59035	8.6839	8.86858	8.86277	8.75845	8.99529	8.43507	8.81594	8.64778	8.70431	8.71082	8.55368	8.71338	7.83738	8.67963	8.91119	9.17344	8.8307	9.00197	8.80931	8.69203	8.76398	8.9962	8.54134	8.57634		-0.0392815	0.101118	0.205705	0.254549	-0.028027	0.0126662	0.118342	0.051439	-0.0986371	-0.246869	-0.15816	0.0869196	-0.119574	-0.243305	0.171494	-0.0683803
	Funhe2EKm004542	Membrane-associated ring finger (C3HC4) (100%M)	A6NNE9		0.962267	0.978327	0.768164	0.86809	0.871319	0.927787		7.96677	8.46015	8.62013	8.93657	8.60963	7.90006	8.4463	8.20347	8.35858	8.43561	8.5224	8.12848	8.14799	8.35731	8.79782	8.82335	8.34649	8.19456	8.31784	8.50182	8.32982	8.2504	8.42228	8.2059	8.58225	8.54834	8.01053	8.70391	8.58707	8.22273	8.73132	8.58915	8.35245	8.26513	8.4162	8.17872	8.89383	8.03669	8.52978	8.63925	8.63631	8.48213	8.48325	8.58488	8.65501	8.52817	8.5332	8.35704	8.57685	8.19339	8.35496	8.45657	8.64558	8.36511	8.03139	7.92747	8.63272	8.48945	8.00394	7.90277	8.72944	8.21811	8.86476	8.45662	8.50416	8.13872	8.23113	8.84619	8.4716	8.03697	8.60167	8.55635	8.23802	8.59003	8.28299	8.17176	8.2934	8.75843	8.31784	8.35661		0.105774	-0.144069	0.0500158	-0.0747704	0.133813	-0.00978623	-0.127651	-0.0612131	-0.0110437	0.0382369	-0.0525428	0.134297	0.0235981	0.0246365	0.00397365	-0.0332682
	Funhe2EKm004543	Unconventional myosin-X (100%P)	Q9HD67		0.783758	0.877043	0.680466	0.81248	0.738264	0.849152		10.0748	10.1374	9.04125	9.75643	9.82631	9.46657	9.86727	9.80885	9.3505	9.8715	9.81242	9.71354	10.0252	9.76828	9.37712	9.9369	10.0694	9.92204	9.92913	10.046	9.10356	9.76639	9.93444	9.79887	9.77851	9.59848	9.93084	9.7835	9.71357	9.95453	10.0976	9.62026	9.83358	9.73614	9.89242	9.69492	9.89225	9.6598	9.84727	9.99421	10.0544	9.35062	9.85232	9.64999	9.62183	10.0202	9.741	9.59971	9.91646	9.66855	9.87034	9.92219	9.62887	9.90873	9.89281	9.57662	9.82584	9.76828	9.87039	9.71808	9.91285	9.82823	9.62863	9.77507	9.79826	9.55156	9.82304	10.108	9.86996	9.60007	9.681	9.82041	10.2405	9.69733	9.56445	9.91792	9.84742	9.70096	9.96629	9.89333		-0.0224276	-0.116724	-0.0174219	0.0243646	-0.0906635	-0.0304487	-0.00381553	0.0294251	-0.0143245	0.10634	-0.0341953	0.0999157	-0.0733114	0.0267588	0.0410068	0.0755219
	Funhe2EKm004544	Brain acid soluble protein (100%T)			0.319027	0.530644	0.230379	0.439145	0.371529	0.579772		11.6844	11.9187	10.8146	11.7864	11.9215	11.1859	11.9486	11.6468	11.2833	12.0096	11.7261	12.1131	11.7506	12.1601	11.9569	12.098	11.9558	11.8797	12.042	12.2459	11.0307	11.9163	11.3861	11.9193	11.9282	11.8957	11.3308	11.5941	12.2773	11.8796	11.955	11.974	12.044	11.9973	11.8563	11.675	11.8344	11.8004	11.9184	12.0474	12.1238	11.8527	11.6641	11.9513	11.0587	11.7641	11.863	12.0297	12.077	11.5938	11.7497	11.8573	11.9916	12.2489	12.0662	12.2205	12.2544	11.7469	11.9448	12.1333	12.1889	11.6373	11.5504	11.9935	11.6977	11.9459	11.7158	12.0798	12.2431	11.8364	11.5458	11.6015	11.8885	11.4899	11.7517	11.5759	11.8602	11.8619	11.4956	11.7361		-0.199765	-0.210058	0.142574	0.00593846	-0.166721	0.0377476	0.252033	0.228771	-0.0157913	-0.0175339	0.0844138	0.120002	-0.0599337	0.0592671	-0.141983	-0.11896
	Funhe2EKm004545	Vertebrate adenylate cyclase 8 (Brain) (ADCY8) (100%C)	P40145		0.239557	0.449101	0.0698612	0.208213	0.272362	0.484078		8.14655	8.6942	7.75637	8.71132	8.57299	7.72537	8.66651	8.2917	8.71048	8.72396	8.69618	8.43845	8.29377	8.59472	8.65386	8.90233	9.00125	8.71986	8.63059	8.88781	8.35547	8.5425	8.28168	8.37537	8.263	8.44957	8.14914	8.5068	8.93788	8.21461	8.42365	8.85171	8.69466	8.75626	8.5079	8.88891	8.4983	8.69791	8.6182	8.77309	8.79116	8.43417	8.08199	8.70512	8.22422	8.53267	8.51535	8.31999	8.64211	8.34787	8.29447	8.95888	8.74072	8.41757	8.35981	8.33253	8.54939	8.22608	8.65631	8.82223	8.66686	8.13019	8.35079	8.69727	8.63716	8.42417	8.5164	8.74998	8.80946	8.80415	8.31342	8.79541	8.46184	8.44528	8.4257	8.24058	8.53777	8.2782	8.31094	8.54917		-0.144188	-0.0968695	0.0760812	0.198524	-0.124839	-0.096515	0.0414282	0.0637033	-0.138046	-0.0740575	0.219413	0.15526	-0.0725544	0.118212	0.0115858	-0.137138
	Funhe2EKm004548	Galactose mutarotase (aldose 1-epimerase) (95%P)	Q96C23		0.000434054	0.00550295	0.19518	0.397995	0.451025	0.647239		6.94183	7.2787	7.29344	6.86782	6.93409	7.62324	6.94412	7.03739	7.16315	6.98039	7.43777	7.27568	7.29417	7.4829	7.55324	6.797	7.67379	7.54494	7.39684	7.60221	6.65588	6.83231	7.33013	7.41979	7.13634	7.32527	6.93604	6.83451	7.12499	6.81721	6.99537	7.3857	7.1405	7.35572	7.32658	6.2854	7.1303	6.93343	6.95685	7.5758	6.84232	6.55192	7.04962	6.51842	6.96037	6.71366	7.11178	7.05538	6.83097	6.49991	6.61314	6.49404	7.01481	6.87481	6.95943	7.35058	6.73171	6.83708	6.87664	6.56693	6.88432	7.06968	7.13309	6.92135	7.04884	7.00119	7.18616	6.72543	6.53336	7.03339	7.15657	6.9917	6.42563	7.10288	7.17122	7.02516	7.19567	7.23959	7.36125	7.10444		0.0256624	0.112144	0.269277	0.337216	-0.278719	-0.21528	-0.0987815	-0.258183	0.171249	-0.0958948	0.0612633	0.0502237	-0.0026881	-0.110534	-0.114658	0.147703
	Funhe2EKm004549	Rap1 GTPase-GDP dissociation stimulator (100%P)	P52306		8.45E-14	6.89E-11	0.00195428	0.0168846	0.610995	0.766497		9.47074	9.69828	9.28576	9.95634	9.63622	9.61071	9.77617	9.66309	9.48888	9.63501	9.80119	9.77081	9.26272	9.63632	9.94238	9.3892	9.45603	9.3649	9.72824	9.4258	9.03768	9.60207	9.11065	9.56344	9.11857	9.25836	8.96635	8.94253	9.70743	8.86917	8.97214	8.95323	9.29856	9.09195	9.22375	9.45564	8.74014	9.12155	9.55035	8.61459	9.12109	9.96742	10.2303	10.1717	9.93947	9.69627	9.6736	9.61746	9.68038	9.91123	9.74668	9.70156	9.90398	9.39473	9.57749	9.37905	9.56243	9.74589	9.88835	9.89929	9.68757	9.53318	9.11799	9.41057	9.3867	8.94165	9.1497	9.42337	8.99554	9.14722	9.08804	8.98372	9.2974	9.29656	9.15116	8.63919	8.94977	9.2033	9.06878	8.81993		0.198903	0.224208	0.223205	-0.00803344	0.590463	0.315306	0.1808	0.346144	-0.0799447	-0.319039	-0.205937	-0.381017	-0.132544	-0.249791	-0.228353	-0.47437
	Funhe2EKm004550	Coiled-coil-helix-coiled-coil-helix domain-containing protein (99%P)	Q96BP2		0.00137677	0.0130262	0.91979	0.954793	0.899377	0.943023		7.98504	8.40674	8.63171	8.87759	8.16291	8.3168	8.10948	8.25541	8.70938	8.26398	9.05069	8.57264	8.74202	8.25218	8.49574	8.1374	8.48856	8.48245	8.83949	8.74546	8.09067	8.45124	8.29766	8.45766	8.45044	8.28113	8.37962	8.288	8.58429	8.00693	8.25164	8.57527	7.99627	8.36418	8.53734	8.71421	8.28417	8.24581	8.54901	8.04151	8.50788	7.82534	8.50388	8.03926	8.55695	8.13836	8.34868	8.61727	8.41741	7.95323	7.81219	8.0966	8.48851	7.9318	8.05268	7.84115	8.08014	8.33936	8.12978	7.45403	8.29628	8.81021	8.69526	8.8122	8.09739	8.16292	8.59454	8.52744	7.87234	8.55385	8.62325	8.25608	8.46494	8.63407	8.55096	8.52273	8.46698	8.60406	8.5839	8.33064		0.0515223	-0.0302662	0.180505	0.16805	-0.148517	-0.131521	-0.279126	-0.301355	0.02635	-0.0591795	0.0761774	-0.0355995	0.154324	0.073008	0.11524	0.140388
	Funhe2EKm004551	Vacuolar protein sorting-associated protein (100%P)	Q8N3P4		0.0276117	0.111506	0.956176	0.975082	0.421984	0.623178		9.06919	9.25957	9.18198	9.21821	9.15946	8.91189	9.42784	9.08222	9.12739	9.0909	9.21296	9.0662	9.11514	9.22542	9.09647	8.83948	9.09607	9.29538	9.09673	9.25364	9.31731	9.35911	9.35083	9.31813	9.33718	9.05679	9.45134	9.28112	9.14319	9.23754	9.15529	9.17681	9.31584	9.42134	9.40891	9.38713	9.29083	9.37876	9.19006	9.39216	9.08989	9.21667	9.01273	9.33728	9.18278	9.10954	9.19539	9.30985	9.19066	9.05942	9.53494	9.11604	9.42535	9.30859	9.31719	9.22492	9.25613	9.18584	9.4143	9.31549	9.17156	9.346	8.96196	9.48097	9.31975	9.33185	9.19025	9.29034	9.26721	9.15804	9.28503	9.18613	9.06431	9.0462	9.24224	9.25576	9.31674	9.06901	8.95908	9.29957		-0.0458531	-0.0954879	-0.130924	-0.0117107	-0.0517385	0.0345154	0.0548802	0.0451269	0.0608705	0.0301606	0.11847	0.0448045	0.0645679	0.0146379	-0.0888175	-0.043502
	Funhe2EKm004554	Zinc finger protein ZIC (100%M)	Q8N9L1		0.750766	0.857118	0.712248	0.832795	0.66544	0.802684		6.80596	6.54344	6.94277	6.10536	6.48935	6.1237	6.66874	6.65136	6.17886	6.39096	6.42462	6.4908	6.1054	6.78918	6.14333	6.55886	6.16423	6.81499	6.81448	6.64216	6.071	6.33494	6.65629	6.17963	6.36268	6.05515	6.29286	6.75362	6.36964	6.44061	6.48096	6.20515	7.09451	6.45575	6.58167	6.03788	6.3831	6.41917	6.41508	6.70424	6.47838	6.91192	6.30138	6.18411	5.75735	6.74311	6.25693	5.8094	6.76605	5.8124	6.18271	6.68571	6.23637	6.66712	6.48052	6.72868	6.13584	6.35224	6.49575	6.49889	6.85205	6.05236	5.94369	5.76261	6.48429	6.91475	6.39623	6.33475	7.07858	6.27792	6.55167	6.06861	6.7118	6.49296	6.20191	6.55545	6.37504	6.39204	6.14507	6.19359		0.160341	-0.0143114	0.00166041	0.0843363	-0.0374619	-0.251539	0.142645	0.0499193	-0.0992962	0.0505015	0.0579596	0.0629588	-0.185495	0.110795	-0.0482147	-0.0847986
	Funhe2EKm004555	Propionyl-CoA carboxylase alpha chain, mitochondrial (100%P)	P05165		0.0323292	0.124251	0.710444	0.831774	0.918769	0.954228		10.0447	10.0677	9.75324	10.3869	9.98161	9.98141	9.97217	9.80447	10.0122	10.4528	10.3555	10.0796	10.3106	9.99566	10.3004	10.2912	10.6763	10.2179	9.95462	9.93149	9.74038	9.99632	10.0997	9.69174	9.96223	9.64285	10.2789	9.87058	10.0441	9.9514	9.99316	10.0738	10.0617	10.0703	10.0749	9.59156	9.85233	10.1503	9.81892	9.8695	10.1809	9.97407	10.1378	9.99517	10.1712	9.90848	10.0769	10.2506	10.1227	9.71816	10.159	9.69297	10.0415	10.0936	10.1414	10.1606	10.0985	9.98459	10.0456	10.1669	9.92325	10.0747	9.79039	10.2974	10.0212	10.1144	9.94869	10.1291	9.97506	10.0386	10.1161	10.0089	10.0599	10.1913	10.2501	10.1213	10.1453	10.1302	10.1584	10.2149		-0.00493213	-0.00714761	0.170408	0.052378	-0.0144076	0.0137345	-0.0257405	-0.00798839	-0.173185	-0.0241241	-0.0773081	-0.0773644	0.00786511	-0.0102551	0.0758114	0.102256
	Funhe2EKm004556	Piezo-type mechanosensitive ion channel component 1 (100%P)	Q92508		0.000160885	0.00258696	0.0127862	0.0654845	0.148045	0.336374		8.9851	8.91328	8.54489	8.22622	8.799	8.45886	8.68286	8.96342	8.10222	8.4663	8.40738	8.51209	7.7542	8.14792	7.63501	7.81417	8.19069	9.17215	8.55382	8.79088	7.92245	9.46458	9.22977	9.03586	8.86125	8.98444	8.56023	9.0178	8.55845	8.80135	8.44689	8.36412	8.70407	8.90827	8.87318	9.01562	8.75958	9.19353	8.38093	8.48564	9.05633	8.64712	8.81672	8.56754	8.64789	9.37769	9.07121	8.57944	8.5056	8.24654	8.87961	8.77451	8.30534	8.50405	8.8321	8.52515	8.75758	8.75415	8.43971	8.45903	8.80387	8.78269	8.96298	8.4378	9.00647	8.63417	8.85224	8.69627	8.47351	8.70724	8.71831	8.77666	8.89627	8.73156	8.9789	8.82578	9.11269	8.81957	8.93132	8.67147		0.00549513	-0.153472	-0.643072	-0.162206	0.123189	-0.0317215	-0.0999721	-0.0453346	0.426974	-0.0112593	0.0848471	0.086997	0.0766176	0.00131036	0.157645	0.183962
	Funhe2EKm004557	Chromatin licensing and DNA replication factor (100%M)	Q9H211		0.179124	0.378171	0.074599	0.21725	0.377879	0.585676		6.65316	6.42698	6.50196	6.61323	5.88083	6.7691	7.03287	6.91691	6.55119	6.28994	7.12719	6.26876	7.88601	6.68777	6.78523	6.49656	6.38491	6.36666	6.36659	6.20184	6.0232	6.64661	6.77148	6.87584	6.6933	6.07853	6.74677	6.31917	6.46222	6.50971	6.50801	6.86116	6.49024	6.34631	6.59864	5.77402	6.1518	6.53278	5.98481	6.10447	6.43779	6.73931	6.51736	6.24954	6.45923	6.05655	6.49452	6.55226	6.41257	6.88088	6.91418	6.00747	7.32942	6.73887	6.85323	6.60415	6.46994	6.02042	6.65437	6.72929	6.36787	6.37836	6.71337	6.30155	6.46472	5.96352	6.30851	6.4408	6.03624	6.06809	6.42757	6.80187	6.14549	6.67154	6.12379	6.84322	6.65416	6.25452	6.55597	5.66229		-0.0666685	0.230102	0.393351	-0.213259	-0.0775012	0.168983	0.224726	-0.0335206	0.131251	0.0272764	-0.0678252	-0.239572	-0.117595	-0.225656	-0.046223	-0.0878682
	Funhe2EKm004558	Adenine phosphoribosyltransferase (100%P)	P07741		2.43E-08	2.60E-06	0.000750253	0.00829666	0.38624	0.592977		7.97227	7.57768	7.34668	7.48808	7.71642	7.64667	7.68088	7.36119	7.96858	7.96743	8.26345	8.54038	8.32543	8.38007	8.56273	7.92523	7.94601	7.40262	8.0789	8.12451	7.51072	7.35263	7.72485	7.3305	7.35441	7.31323	7.37933	7.24617	7.15677	7.25258	7.74797	7.73775	7.4872	7.69583	7.64054	7.38173	7.57273	7.6953	6.94185	7.78668	7.70036	7.59774	8.01236	7.75185	7.68819	7.74522	8.02494	8.20659	7.8015	7.58957	7.69824	7.81984	8.17331	7.9918	7.82173	7.99852	7.86308	7.37871	7.66916	8.05501	8.25064	7.00935	7.21289	7.29529	7.64529	7.91268	7.17918	7.47592	7.75224	7.55084	7.28534	7.40668	7.8431	7.54049	7.76106	7.66387	7.61246	7.1832	7.67906	7.55577		-0.0584225	0.0463018	0.654231	0.133903	0.0804238	0.185516	0.28239	0.164668	-0.263527	-0.322087	-0.0900402	-0.139267	-0.263551	-0.229947	-0.0408174	-0.139775
	Funhe2EKm004559	Thymidine kinase 2, mitochondrial (98%P)	O95299		7.73E-09	1.05E-06	0.988145	0.99297	0.0360034	0.133495		8.81402	8.71241	8.28827	9.06477	8.9432	8.62971	8.82532	9.06383	8.33167	9.01368	8.99325	8.85332	9.3393	9.21471	9.15324	9.40644	9.32081	8.2795	8.93334	8.8016	8.71995	8.60945	8.10224	8.46294	7.94688	8.29417	8.25541	8.21978	8.46662	8.3032	8.69772	8.2714	8.2993	8.71983	8.22348	8.30995	8.38264	8.83904	8.62287	8.72944	8.65658	8.69541	8.80857	8.5015	7.91391	8.16165	9.02362	8.55191	9.15533	8.07908	8.46739	7.75134	8.77885	8.69601	8.07851	8.02819	8.08535	8.57925	8.59926	8.67263	8.60048	8.42937	8.33896	8.49719	8.38595	8.70413	8.34966	8.3074	8.30936	8.30404	7.99789	8.41845	8.25815	8.25399	8.47912	8.43396	8.29564	8.17462	8.12115	7.54846		0.250242	0.25855	0.64575	0.296748	-0.0980852	0.141175	-0.247714	-0.00689709	-0.231156	-0.125745	-0.149502	0.131822	-0.043172	-0.260622	-0.161866	-0.399527
	Funhe2EKm004560	Enolase-phosphatase E1 (86%M)	Q9UM82		0.425346	0.626131	0.054044	0.175837	0.14176	0.327544		6.00255	6.19961	6.36643	5.32766	5.83323	5.80909	5.66806	6.37316	6.35945	6.17332	6.00078	5.5975	5.67811	5.99197	6.6184	5.36017	5.85636	5.28239	5.88373	5.47253	6.3206	5.78288	5.4386	5.77671	5.93291	5.17303	5.61443	5.97766	5.21321	6.01008	5.70953	5.75035	6.55425	6.33288	6.40752	5.72358	5.26169	6.31631	5.28448	5.52164	5.87907	5.41825	5.99305	5.56713	6.00763	6.39254	6.16435	6.58137	5.77192	6.12309	6.55403	6.07798	6.22558	5.67304	6.43324	5.83124	5.76311	5.40593	5.86635	5.63651	5.37362	5.47218	5.8738	5.7118	5.3333	5.64269	5.65109	6.18459	5.84656	5.9614	5.93146	5.49543	5.5789	5.44629	6.10219	5.98972	6.71955	5.83238	6.0617	5.24188		0.0889694	0.21969	0.0175628	-0.0938009	0.0187953	0.382027	0.19129	-0.247822	-0.236098	-0.151941	0.296789	-0.204285	-0.250169	0.058094	-0.201223	0.11212
	Funhe2EKm004562	Nuclear valosin-containing protein (100%P)	O15381		0.00982097	0.0543933	0.642262	0.787588	0.124577	0.30215		9.13407	9.06322	8.81551	9.06574	9.32311	8.82029	9.09162	8.95919	9.17462	9.33265	9.09378	9.04282	9.29203	9.10436	9.10454	8.93568	9.1035	9.28713	9.38393	9.12181	9.41273	9.05466	8.95779	8.90856	8.9077	8.93285	9.16104	9.22884	9.06544	8.989	8.78319	9.2128	8.94316	9.3145	9.09885	9.2365	9.10318	9.03986	9.33748	8.79398	9.08462	9.19364	9.06947	9.00326	9.19252	9.00186	9.1387	8.89077	9.19425	8.77553	8.98011	8.87671	8.89975	8.97437	9.01635	9.07191	8.95867	9.15531	8.8366	9.20991	8.93197	8.82483	9.1382	8.92508	9.13155	8.87676	9.18393	9.44219	8.88149	9.18784	8.99592	8.94619	8.82928	9.11597	8.94152	8.96504	8.96245	8.97593	9.04459	9.05929		0.0243436	0.0196886	0.0395508	0.205834	0.0361672	-0.060111	-0.088166	-0.0374908	-0.103671	-0.0104825	0.105178	0.0158411	-0.0766996	0.082289	-0.097746	-0.054525
	Funhe2EKm004564	Sphingolipid delta(4)-desaturase DES1 (100%P)	O15121		0.179748	0.378904	0.0117303	0.0614889	0.739117	0.849715		9.57202	9.49912	8.24529	8.69427	9.1462	8.79446	9.19236	9.00303	8.47384	9.28046	9.13799	9.44899	9.27473	9.38065	9.31608	8.94536	9.45118	9.49803	9.21957	9.47695	9.01533	9.2882	9.22258	8.99728	9.16795	9.30263	9.29981	9.23858	8.7974	9.5218	9.29709	9.306	9.62601	9.76117	9.52501	8.72627	9.35631	9.63175	8.83475	9.47779	9.52098	8.99067	9.05305	8.98433	8.52743	9.15628	9.04396	9.15557	9.13455	8.68875	9.41089	9.15207	8.99016	9.33105	9.12748	9.40747	8.99684	8.72679	9.23241	9.4676	9.41333	8.36479	8.86605	8.6851	9.25166	9.22309	9.09566	8.93453	9.5082	9.38385	8.9257	9.49526	9.61616	9.06001	9.3729	9.43522	9.65384	9.19203	9.25045	9.18236		-0.150972	-0.233526	0.0682794	0.149858	-0.240001	-0.0956098	0.0192942	-0.0149577	0.0133749	0.0485809	0.206538	0.181964	-0.304213	-0.0127667	0.20373	0.160427
	Funhe2EKm004565	F-box only protein (90%M)	Q9NVF7		0.117073	0.290598	0.72655	0.841988	0.257794	0.468997		8.044	8.29615	7.6844	7.98363	8.47728	7.29778	8.02554	7.94526	7.72453	8.26036	8.1301	8.22966	8.12283	8.51854	8.16867	8.01985	8.31758	8.02493	8.03948	8.35867	7.83096	7.94714	7.90848	7.98406	8.23365	7.83193	7.88574	7.9899	7.88848	8.18627	8.08525	7.80566	8.12849	7.92682	7.89868	7.82411	7.91251	8.17731	8.0847	8.17834	8.38367	8.03705	8.00457	8.134	7.79253	8.19468	8.14987	7.9977	8.15797	7.80132	7.89746	8.08787	7.88895	8.07995	7.9807	8.40711	8.07542	7.70036	8.0768	8.15538	8.1491	7.62531	7.87343	7.62475	8.03584	8.13897	7.98097	7.79091	8.51828	8.07444	8.11818	8.21805	7.90267	8.03135	8.04248	8.19215	7.99183	7.99046	7.76126	8.03547		0.0679992	-0.178398	0.169184	0.0852339	0.00347255	-0.0282294	0.0598239	0.00231974	-0.0480381	-0.0219621	-0.11234	0.118215	-0.169432	0.0674644	0.0195447	-0.034858
	Funhe2EKm004566	DNA-directed RNA polymerases I and III subunit RPAC1 (100%P)	O15160		0.784503	0.877499	0.118105	0.292244	0.408239	0.611731		7.7671	7.54023	7.04561	7.77891	7.77775	8.1665	8.12095	7.69156	7.83673	7.90656	8.05307	7.7544	8.49809	7.79793	8.84686	7.51938	7.79287	8.06193	8.16113	7.94755	8.57	7.85703	7.5419	7.61136	7.53624	7.81596	8.06347	7.96651	7.47849	8.02462	7.53423	8.50388	8.21591	8.3324	8.15635	8.12994	7.70778	8.35623	7.92032	8.24832	8.11061	8.17221	9.29027	8.10483	7.78367	7.72994	8.51161	8.34463	8.04634	7.5911	7.57433	7.69305	7.88232	8.29857	7.81773	8.00645	7.46274	8.65074	8.88416	8.12814	7.24872	7.87886	7.75387	8.20525	7.50058	7.896	8.13137	7.93153	7.91883	8.17141	7.89357	8.30439	7.81343	8.26004	8.20801	8.09243	8.06086	8.01042	7.88517	8.16686		-0.407073	-0.0445303	0.0892968	0.117705	0.227194	0.0246111	-0.0493682	0.0859113	-0.316494	-0.17553	0.278705	0.0796615	-0.142078	0.0203515	0.157478	0.0541592
	Funhe2EKm004568	Zinc finger SWIM domain-containing protein (100%M)	A7E2V4		0.0948732	0.25409	0.163997	0.358288	0.76704	0.867419		9.22377	9.22169	7.90181	8.24152	9.17988	7.9853	9.24394	9.04272	8.5739	8.86479	9.00249	9.30042	8.75179	9.06038	8.57791	9.03772	9.16209	8.51153	9.09282	8.78601	8.97033	8.36898	8.25833	8.32452	9.24327	8.64561	8.89644	8.78661	9.39478	9.06871	9.25443	8.94299	9.06923	9.17208	9.29821	9.01075	8.84903	9.0893	8.0784	9.1495	9.18317	8.748	8.21401	8.95803	8.006	8.99943	8.48028	8.18752	9.2743	8.54914	8.94613	8.80557	8.08668	8.41478	8.82997	8.87258	8.71582	8.13522	9.0193	8.72031	9.39956	8.3619	8.35563	8.39677	9.14496	8.80809	9.21202	8.58326	9.13136	9.00013	8.56866	9.00907	9.35572	8.51275	9.01351	8.85875	9.27221	8.39924	8.62695	9.1766		-0.0585794	-0.0701819	0.142807	0.0922436	-0.22722	-0.124839	-0.210397	-0.0142712	-0.244171	0.267882	0.286339	0.0575695	-0.19884	0.0867735	0.160449	0.0544368
	Funhe2EKm004569	N-deacetylase/N-sulfotransferase (heparan glucosaminyl) 2 (95%P)	P52849		9.17E-07	4.71E-05	0.258335	0.469679	0.108713	0.27752		9.91203	10.0525	9.38637	9.6359	9.7602	9.48569	9.97928	9.92109	9.47088	9.7261	9.61008	9.67803	9.58857	9.76498	9.3057	9.59487	9.89287	9.84982	9.95625	10.0081	9.52362	10.1677	9.86542	10.0525	9.8413	9.90114	10.086	9.74893	10.0414	9.85576	9.84691	9.82788	10.275	10.1597	9.97018	9.96509	10.0011	10.1093	10.0153	10.1878	10.0798	10.0062	10.0423	9.85614	9.68267	10.088	10.0142	9.89632	10.0229	9.74853	9.72651	9.69448	9.82461	9.83348	9.85265	9.84186	9.81258	9.78716	9.8355	9.95485	10.0219	9.8649	9.94665	10.0956	10.0646	10.1208	10.0359	10.1091	9.9918	9.8641	9.80086	10.0457	10.1297	9.89389	10.2006	10.0072	10.0266	9.95374	9.92507	9.81012		-0.150692	-0.183494	-0.309729	-0.0539735	0.0349584	-0.0183959	-0.0906816	-0.0177038	0.0655117	0.0156997	0.139478	0.178565	0.11839	0.0602542	0.167371	0.0444417
	Funhe2EKm004574	Family with sequence similarity 98, member A (100%P)	Q8NCA5		0.0694894	0.207481	0.0170417	0.079791	0.662253	0.80058		8.26003	8.44229	8.26488	8.5745	8.41891	8.18389	8.49894	8.4311	8.21177	8.48233	8.91201	8.35571	8.63627	8.47116	8.68657	8.45808	8.53465	8.14614	8.47909	8.59725	8.28422	8.20957	8.37135	8.61242	8.39538	8.31691	8.56563	8.61645	8.71078	8.71822	8.39146	8.66623	8.71708	8.56868	8.60843	8.30171	8.33826	8.52203	8.43569	8.26218	8.59083	8.25746	8.41928	8.40802	8.58333	8.47189	8.6231	8.67696	8.4067	8.29824	8.41298	8.15602	8.71735	8.30027	8.41573	8.62599	8.53224	8.3678	8.13281	8.60578	8.38263	8.37883	8.18146	8.74299	8.43774	8.54433	8.54688	8.86964	8.82243	8.68715	8.5406	8.74268	8.58684	8.48787	8.59555	8.68062	8.53629	8.43191	8.52959	8.55696		-0.0948856	-0.1254	0.099624	-0.078737	-0.0590119	-0.00341128	-0.0439345	-0.0827564	-0.105881	0.113502	0.0854169	-0.0572119	-0.0299361	0.206331	0.116227	0.060066
	Funhe2EKm004577	CDD: Ig_2, Immunoglobulin domain (79%M)	P12318		0.122584	0.299219	0.367606	0.576226	0.929477	0.960415		4.02287	3.93527	4.97956	4.39018	4.14783	4.89362	3.76922	4.68796	4.78537	4.23155	4.15567	3.95717	3.78394	4.07464	4.23933	4.08286	4.135	3.86297	3.89638	4.01249	4.40178	3.82108	4.27405	3.90008	4.38625	4.03062	3.97137	4.37113	4.34442	4.16447	4.34805	4.30199	3.99512	4.45684	4.08821	4.07284	4.19358	4.08057	4.10653	4.33354	4.14673	4.57585	4.18863	4.30112	5.02221	4.14439	4.71333	4.23909	3.72824	4.9889	4.17451	4.71084	4.57508	4.55229	4.13208	3.98242	4.78222	3.98006	3.80074	4.24614	4.40602	4.44857	4.61339	4.36153	3.96747	4.24831	4.33549	3.7394	4.56764	3.89486	4.96136	3.89691	4.02132	4.74606	3.78199	3.87556	4.08515	4.48783	3.9729	4.07912		0.0548319	0.233233	-0.191373	-0.178588	0.206132	0.128504	0.150232	0.00272416	-0.157895	-0.000422321	-0.0573091	-0.0681182	0.0875448	0.0594405	-0.128739	-0.140199
	Funhe2EKm004579	Unknown	P19835		0.00089294	0.0094428	0.350652	0.560371	0.788884	0.88033		5.72013	5.59351	5.26655	5.97354	5.6836	6.32437	5.56203	5.23353	5.43338	5.77491	5.35007	6.01613	5.99071	4.85307	5.16132	4.77373	5.24395	5.53651	5.76438	5.49772	5.44517	5.40238	7.0103	4.91003	5.46442	4.92776	5.4175	5.74134	5.09413	4.44854	5.67987	5.37784	5.28825	6.15465	5.30718	5.00835	5.38257	5.29447	5.24554	5.93887	5.67625	4.57538	5.09088	4.71413	5.41813	5.46634	5.24856	4.8094	5.42644	5.20445	4.99348	4.7113	4.76167	5.29299	4.8936	4.72661	5.42757	5.45109	5.06209	4.57929	5.07375	5.83586	5.65463	5.66979	5.74547	5.73456	5.80082	5.66536	5.37682	5.2814	6.29248	5.55752	5.71957	5.4717	5.18476	4.84469	4.87713	5.83139	5.64781	5.11987		0.255801	0.273981	-0.0341625	0.105882	-0.338694	-0.255201	-0.514433	-0.272905	0.151314	-0.115391	0.0355859	0.115877	0.336396	0.291713	0.0917234	-0.127487
	Funhe2EKm004582	Serine hydroxymethyltransferase (100%P)	P34896		0.528897	0.706356	0.112944	0.284115	0.111553	0.281835		7.45576	7.07477	6.67016	5.96963	7.68842	7.52966	6.97918	7.22075	6.66742	7.37154	6.55385	7.44645	7.43599	7.00514	7.46405	7.16435	7.09443	8.10929	6.87896	6.71481	7.02898	7.73435	7.81068	7.37427	7.00799	7.63461	7.50239	7.50343	6.64688	7.3772	6.88648	6.76235	6.65612	7.68842	7.26983	6.52193	7.68458	7.41928	6.60821	8.05234	7.28787	7.34893	7.10299	6.72795	6.90464	6.53763	7.87023	7.20343	7.01915	7.42809	7.28229	7.60382	6.17281	7.6843	7.33737	7.05872	8.13219	7.80207	7.91266	7.23944	8.04207	6.22807	7.42273	6.73961	7.82944	6.96857	6.83505	6.41887	6.61641	6.89594	7.33068	7.75509	7.87729	6.95772	7.7118	7.7081	7.82307	6.89793	7.53207	6.71021		-0.253493	-0.071532	-0.0469389	-0.0599505	-0.300815	0.135395	-0.0538383	0.600442	0.287141	-0.0419675	-0.245513	0.185213	-0.187557	-0.405852	0.350231	0.109036
	Funhe2EKm004584	Cleavage and polyadenylation specific factor 4, 30kDa (100%P)	O95639		0.182537	0.382449	0.0116432	0.0611739	0.532776	0.709204		8.11964	8.11614	8.39016	8.61815	8.51367	8.0532	8.35466	8.04886	8.08307	8.08441	8.14083	8.45737	8.71217	8.37779	8.43524	8.32868	8.3512	8.67006	8.70577	8.18599	8.47103	8.5626	8.33176	8.29446	8.03566	8.52971	8.6144	8.32418	8.27202	8.38558	8.14735	8.5069	8.19728	8.50431	8.6156	8.72199	8.65575	8.46619	8.67153	8.62728	8.67106	8.24954	8.29039	8.26998	8.48154	8.32389	8.41318	8.50034	8.32295	8.36292	8.25201	8.27651	8.47268	8.53829	8.45112	8.05915	8.20083	8.57353	8.46959	8.30581	8.2491	8.59951	8.40281	8.11422	8.19406	8.48933	8.25019	8.44742	8.2387	8.40828	8.16188	8.56005	8.48641	8.16258	8.40542	8.47492	8.5333	8.42834	8.34829	8.28721		-0.028509	-0.255221	0.0286179	0.0967483	-0.056992	-0.00978137	-0.0205122	-0.0202888	-0.0292233	-0.0313541	0.129156	0.2383	-0.0200776	-0.0787665	0.0235527	0.0343504
	Funhe2EKm004585	ATP synthase, H+ transporting, mitochondrial Fo complex, subunit F2 (100%M)	P56134		0.0963599	0.256561	0.373343	0.581541	0.658522	0.79825		10.3877	10.419	10.2225	10.8375	9.85538	9.68852	10.536	10.1491	10.3636	10.6396	10.6931	10.6295	10.7655	10.7624	10.5637	10.4045	10.3565	10.7155	10.0165	10.7032	10.276	10.1825	10.5629	10.7086	10.4811	9.84138	10.3762	10.1203	10.0469	10.3208	10.4629	9.98331	10.1169	10.1996	10.6322	10.0747	10.0086	10.0755	10.1861	9.63535	10.8447	10.5957	10.4995	10.0999	11.1611	10.3793	10.1926	10.6542	10.4259	10.2858	10.1937	9.77573	10.3983	10.1678	10.4246	10.517	10.5679	10.4074	10.1641	10.2218	9.76513	10.7762	10.7141	10.888	10.2477	10.1992	10.3752	10.9116	10.2062	9.92665	10.671	10.0493	10.1933	10.4447	10.2377	10.0182	10.3052	10.3779	10.8217	10.6152		-0.00954379	-0.0786089	0.282471	0.0595965	0.193133	-0.00351549	-0.0973	-0.128708	0.0013377	-0.0885556	-0.152611	-0.203921	0.211079	0.0641753	-0.122714	0.0736841
	Funhe2EKm004586	Solute carrier family 29 (nucleoside transporters), member (93%T)	Q7RTT9		0.994959	0.996885	0.944312	0.968666	0.971304	0.983212		8.48571	8.23693	7.93468	7.64978	8.34965	7.48257	8.12703	8.05199	8.35239	8.23835	7.18225	8.64446	7.90681	8.1981	8.09815	8.38537	7.97836	8.14317	8.10362	7.89682	8.2178	7.47444	7.94201	8.35383	8.62159	8.17093	7.33797	8.47075	8.35635	8.02759	8.05358	8.29156	8.5093	8.02068	8.28555	8.03765	8.07101	8.05912	7.77718	8.10864	8.2537	8.59323	7.68091	8.46625	7.32025	8.02264	8.17533	8.05825	7.98297	8.62189	7.94152	8.54178	8.02948	8.03376	7.96534	8.07578	7.9814	8.04804	8.15022	8.29025	8.46416	7.99676	7.40248	8.25441	8.46411	8.10052	8.59357	8.41128	7.97926	8.35066	7.67282	8.19324	8.34134	8.14964	7.67617	8.2949	8.00792	8.38186	7.93132	8.4406		0.0189169	-0.0619649	-0.0432433	-0.0444783	-0.0957781	0.0435573	0.0167947	0.0743819	0.000127891	-0.0631846	0.116514	-0.0585052	-0.0687775	0.0890856	-0.0223354	0.0988889
	Funhe2EKm004587	Trinucleotide repeat-containing gene 18 protein (96%T)	O15417		0.000128635	0.00218825	0.0433727	0.151797	0.134425	0.317198		8.47546	8.73579	8.28179	8.35685	8.41882	7.44303	8.54488	8.60825	8.51407	8.87077	8.81308	8.78767	8.94015	8.75582	8.95349	8.78435	8.64714	9.20846	9.1738	9.01119	8.81269	8.22641	8.36835	8.32114	8.3492	8.76054	8.71649	8.58732	8.25586	8.70989	8.93411	8.48547	8.77075	8.16531	8.44991	8.7483	9.0694	8.13911	8.5824	8.88271	8.66033	8.60812	8.37508	8.75178	8.41327	8.78324	8.30488	8.61293	8.72823	8.47525	8.76687	8.9178	8.5896	8.76219	8.46847	8.7499	8.46554	8.64868	8.55732	8.74633	8.54751	8.66562	8.45468	8.16563	8.58983	8.4403	8.37549	8.48504	8.39049	8.45538	8.64734	8.26892	8.43632	8.29075	8.52493	8.34084	8.29459	8.63401	8.43751	8.6758		-0.117611	-0.17515	0.267742	0.399303	0.0149457	0.00628001	0.12624	0.021727	-0.166226	0.0693822	-0.047406	0.0954395	-0.108138	-0.100605	-0.191122	-0.0948004
	Funhe2EKm004588	Uridine 5'-monophosphate synthase (99%P)	P11172		0.0694026	0.207356	0.0521567	0.171737	0.820948	0.898931		17.2197	17.5417	16.942	16.9838	17.3755	16.9379	17.3192	17.0298	17.2806	17.1793	17.0937	17.1619	17.3019	16.9529	17.3952	16.9524	17.0533	17.4643	17.3638	17.4966	16.9577	17.4965	17.2626	17.3651	17.1305	17.2254	17.334	17.251	17.0511	17.1058	17.0547	17.1269	16.9784	17.1126	17.1295	17.102	17.5621	16.9762	17.5799	17.4514	17.0667	17.2713	17.4022	17.0877	17.257	17.3205	17.4475	17.2126	17.1403	16.7925	17.1587	17.0553	17.3199	17.3211	17.276	17.1433	17.2828	17.2812	17.0932	17.0432	17.188	17.2078	17.4222	16.9854	17.2357	17.0884	17.0393	17.23	17.0044	16.898	16.919	17.0699	17.1176	17.0784	17.115	16.9567	17.0885	17.2377	17.1065	16.989		0.0350002	-0.0281563	-0.0345144	0.0896134	0.0902252	-0.0272161	0.0456178	0.000153641	0.118502	-0.0181812	-0.0876346	0.14974	0.0104009	-0.159402	-0.0822972	-0.101851
	Funhe2EKm004590	Fascin, actin-bundling protein (Strongylocentrotus purpuratus) (100%P)	Q16658		8.56E-07	4.47E-05	0.11475	0.28709	0.437697	0.63662		10.1698	10.3103	9.63768	9.85703	10.3015	9.52646	10.1081	9.57393	9.93398	10.4556	9.81795	10.414	10.0958	10.5255	10.1528	10.4186	10.2186	10.7955	10.4141	10.8584	9.36058	10.0596	9.55744	10.1198	9.97514	9.67092	9.48225	9.71318	10.0571	9.99387	9.96393	9.8261	9.63122	9.87889	9.95023	9.86173	10.5043	9.61045	10.1947	10.4764	9.98452	9.61587	9.67882	9.77584	9.34291	9.87276	10.1696	9.95979	9.98943	9.5198	10.2205	10.1897	10.0555	10.2799	10.087	10.1386	10.2636	9.78904	10.1629	9.65358	10.6209	9.66042	9.35031	9.59613	9.85545	9.71918	9.21749	9.59336	10.0586	9.61647	9.44702	9.56958	9.90283	9.54361	9.42114	9.34093	9.80726	9.33004	9.63693	9.76186		0.147203	0.0115617	0.329385	0.421359	-0.250815	0.0637697	0.242096	0.18996	-0.0314801	-0.0659827	-0.0784202	0.246002	-0.271755	-0.321472	-0.298764	-0.332648
	Funhe2EKm004591	E3 ubiquitin-protein ligase RNF216 (100%M)	Q9NWF9		0.0435672	0.152265	0.171161	0.367958	0.24393	0.453919		9.21037	9.22489	8.82474	9.07414	9.22596	8.86961	9.49433	9.09661	9.2595	9.21943	9.38682	9.09161	9.40014	9.51564	9.41069	8.99856	9.33229	9.27848	9.33089	9.30052	9.48077	9.35147	9.17426	8.97272	9.07479	9.30843	9.4613	9.13979	9.12822	9.44688	9.89272	9.05368	9.13602	8.90658	9.03803	9.36133	9.15716	8.87586	9.23975	9.21784	9.37337	9.30475	9.19496	9.39256	9.15637	9.2884	9.21234	9.24897	9.33174	9.45124	9.24725	9.26969	9.29991	9.13201	9.20863	9.03935	9.26247	9.23549	9.3068	8.97589	9.16662	9.18258	9.97742	9.05568	9.02654	9.05927	9.15383	9.22682	9.13851	9.08352	9.02108	9.04585	9.03057	9.03628	8.88227	8.78297	9.19373	8.97703	9.21315	9.05511		-0.0867551	-0.0108799	0.101803	0.145815	0.0686311	0.0995312	-0.00885688	-0.00932013	-0.0224395	0.215008	-0.0996483	-0.0259786	0.0615229	-0.0740235	-0.200034	-0.154376
	Funhe2EKm004592	SMAD specific E3 ubiquitin protein ligase 1 (100%T)	Q9HAU4		0.013882	0.0692783	5.70E-06	0.000195946	0.519062	0.69916		9.27206	9.53839	8.95585	9.1089	9.28058	8.76198	9.58109	9.26368	9.46398	9.76868	9.65406	9.58704	9.7366	9.72736	9.54705	9.68986	9.30744	9.30688	9.66602	9.66464	9.89386	9.49096	9.49135	9.54343	9.74317	9.60878	9.5459	9.83749	9.67416	9.53427	9.55702	9.78952	9.79464	9.81526	9.67758	9.6789	9.4999	9.79308	9.29447	9.62455	9.90804	9.38005	9.34046	9.52285	9.10174	9.30961	9.58403	9.67588	9.59733	9.31205	9.69099	9.63284	9.52636	9.59508	9.51811	9.49702	9.5992	9.53282	9.455	9.62616	9.71995	9.08468	9.06049	9.66343	9.6034	9.49071	9.48797	9.61166	9.82502	9.80947	9.52868	9.71411	10.0379	9.64132	9.83866	10.0475	9.85675	9.6504	9.59558	9.86044		-0.337034	-0.200309	0.0888045	-0.000423158	-0.237247	0.00386609	-0.0143073	0.0184389	0.00734829	0.0615806	0.182991	0.0558198	-0.187648	0.0843718	0.239801	0.233947
	Funhe2EKm004593	WD repeat domain phosphoinositide-interacting protein (99%P)	Q9Y4P8		9.82E-08	7.96E-06	0.0341959	0.129024	0.718864	0.837221		9.56537	9.59759	9.2767	9.08021	9.57848	9.18393	9.79162	8.99714	9.24143	9.31515	9.47092	9.47891	9.64609	9.74474	9.32536	9.36823	9.1324	9.65369	10.0004	10.0156	9.53418	9.08189	9.11213	9.12314	9.25777	9.12968	9.317	9.20746	9.16418	9.15873	9.21065	9.04692	9.30871	9.21616	9.36061	9.481	9.60156	9.01793	9.62096	9.36884	9.31752	9.19902	9.12062	9.36917	9.03061	9.32285	9.41688	9.20944	9.10435	9.28158	9.59596	9.31633	9.06836	9.43119	9.22837	9.23986	9.14858	9.37406	9.38986	9.44155	9.2756	8.95998	9.42763	8.9887	9.15901	9.08579	9.02834	9.01391	9.03153	8.87127	9.02834	8.95511	9.20117	8.87289	9.19308	9.13471	9.1932	9.12901	9.28812	9.04402		0.14691	0.033095	0.232947	0.394481	-0.0643075	0.0488821	-0.0159375	0.0531703	-0.131841	-0.0611568	0.00992009	0.112601	-0.148536	-0.278082	-0.217199	-0.114948
	Funhe2EKm004594	Monocyte to macrophage differentiation factor (88%M)	Q8IY49		0.113358	0.284785	0.0307759	0.119955	0.371144	0.579436		6.59533	5.99927	5.13011	6.2418	5.91872	5.04873	5.91114	6.34524	5.49304	5.8499	5.89069	6.07653	6.29174	5.63193	6.20325	6.33606	6.06898	6.38385	6.30608	6.01056	6.97619	5.7135	5.83041	5.60971	5.52123	6.03008	5.88004	6.28047	6.11672	6.19234	6.02176	5.99496	5.80206	5.9593	5.93136	6.12973	5.94753	6.32071	5.71269	6.51728	5.9698	5.96329	6.05627	6.33139	5.60601	6.23301	5.60715	5.38739	5.87541	6.07214	6.25472	6.59963	5.54114	5.22893	5.69423	5.59015	6.38391	5.7672	5.98687	6.29165	6.43139	6.13759	5.82975	5.72483	5.87008	5.40788	5.9667	5.66295	6.33179	6.20747	5.9267	5.93422	6.08233	5.39325	5.56051	5.77663	6.04969	5.69617	6.15801	6.45974		0.0152966	-0.232138	0.109951	0.387385	0.0762448	-0.122388	-0.230933	0.210456	-0.220763	0.136516	0.00173367	0.131854	-0.16772	0.0573743	-0.219169	0.0662991
	Funhe2EKm004595	AP-5 complex subunit zeta-1 (100%P)	O43299		3.64E-05	0.000834959	0.00204243	0.017446	0.153903	0.344617		8.77662	8.678	8.89933	8.70633	8.68467	8.48726	8.75148	8.71369	9.02009	8.77566	8.47311	8.44374	8.8164	8.79474	8.77051	8.52325	8.85938	8.71706	8.85065	8.92191	8.91984	8.70824	8.51173	8.73354	8.48246	8.63546	8.88327	8.74917	8.81135	8.39542	8.57126	8.38534	8.28348	8.46355	8.4441	8.86835	8.98946	8.36803	8.98396	8.62918	8.70081	8.48366	8.66627	8.71996	8.82656	8.56333	8.67751	8.55135	8.44517	8.47552	8.47102	8.45617	8.40007	8.53981	8.70224	8.49913	8.53764	9.01784	8.87697	8.73786	8.54551	9.04372	8.73031	8.3367	8.7022	8.50695	8.50518	8.44252	8.28443	8.54717	8.56112	8.34979	8.23351	8.29282	8.41527	8.50761	8.42148	8.35942	8.33772	8.36561		0.136429	0.137076	0.0243957	0.241209	0.0393957	-0.0884461	-0.0930749	0.130604	0.00172459	0.0695334	-0.123597	0.121726	0.051414	-0.144478	-0.289715	-0.214195
	Funhe2EKm004596	Caspase recruitment domain family, member (100%P)	Q9BXL7		0.00889515	0.0505962	0.00808958	0.0472851	0.603033	0.760877		8.39447	8.21106	7.88507	7.75469	8.20301	8.03056	8.50261	8.01595	7.98613	8.25377	8.12829	7.72838	8.11214	8.1045	8.15827	7.49436	7.70517	7.67501	8.14745	8.15094	8.27233	8.4458	8.12412	8.56398	8.04567	8.36119	8.40704	8.50362	8.18156	7.97227	8.25104	7.57435	8.10896	7.56009	7.71694	8.16974	7.95572	7.61133	7.76165	8.10217	7.91109	8.49076	8.34751	8.25703	8.41663	8.22294	8.62382	8.19152	8.37399	8.02587	8.70756	8.42716	7.88754	8.35945	8.17518	8.04371	8.26452	8.40569	8.32871	8.14775	8.13816	7.73736	8.05685	7.51962	8.54966	8.43028	8.00477	7.8496	8.28793	8.01786	8.15453	7.92952	8.45407	7.78211	7.79452	8.08834	8.11325	8.48123	7.99253	7.78243		-0.0245924	0.043553	-0.15993	-0.124073	0.232721	0.270298	0.0643556	0.142713	0.193899	0.148854	-0.288235	-0.245861	-0.0554992	-0.0513122	-0.124196	-0.0226952
	Funhe2EKm004598	Carbohydrate (chondroitin 4) sulfotransferase (100%P)	Q9NRB3		0.00621309	0.03907	0.253414	0.46425	0.716545	0.835735		6.34076	6.55425	6.35614	6.65196	6.56081	6.35566	6.38827	6.52509	6.22934	6.61143	6.14728	6.52146	7.10262	7.13478	7.01594	6.82734	7.37976	6.53174	6.78818	6.37908	6.44577	6.89637	6.53813	6.58948	7.30614	6.83436	6.32744	6.64642	6.83747	7.36691	7.1401	6.88183	7.3202	7.50771	7.35107	6.62839	7.28117	7.07347	6.92838	7.21692	7.06838	6.60002	6.89089	7.2012	6.31957	6.59038	6.94734	6.93181	6.71485	7.05082	6.89671	6.90836	6.41998	6.83825	6.80376	6.79185	7.42748	6.19677	6.81407	6.8809	7.14209	6.82771	6.70773	6.95591	7.06191	6.79421	6.7913	6.96557	6.88378	6.90266	6.67715	6.81646	7.0367	6.24283	7.10461	6.96071	6.51828	7.06097	6.9579	6.91999		-0.321592	-0.392419	-0.0228046	-0.10947	-0.0939639	0.0939296	-0.0619362	0.0778861	0.0185236	0.0492902	0.323466	0.299286	0.0551176	0.0297156	-0.0142241	0.0691938
	Funhe2EKm004599	Complement C1q tumor necrosis factor-related protein 6 (91%P)	Q9BXI9		0.0481438	0.162824	0.0174524	0.0810965	0.203593	0.407719		6.44074	6.19799	6.38287	5.6434	6.94664	6.81292	5.82901	6.11153	6.21087	6.09933	5.29972	6.50399	5.08946	5.69033	5.99255	5.34472	5.9375	5.55887	4.74239	5.18087	5.5462	6.78618	6.11697	6.72198	5.72284	6.57512	6.48263	7.06046	5.36892	5.55153	6.5396	5.27093	6.06763	5.45858	5.86494	5.9449	5.19953	5.92198	5.53392	6.05124	5.77083	6.76904	6.5867	5.48989	5.73139	7.45605	6.78509	6.42879	6.45134	6.88493	6.06469	6.42144	5.25657	5.96109	6.46968	6.68463	5.7169	5.9584	6.0741	6.11087	5.86192	5.87284	6.52385	5.00754	6.76365	5.87597	5.85707	5.73184	6.43383	6.32857	5.93106	6.7121	5.5001	5.12777	6.18087	6.4379	6.98655	6.26227	6.4268	6.12276		0.259251	0.149652	-0.409618	-0.669911	0.343536	0.459891	0.0956062	-0.118641	0.32154	0.137549	-0.34168	-0.367576	-0.0543085	-0.00660266	-0.182868	0.384179
	Funhe2EKm004600	Interleukin-2 receptor subunit beta (100%P)	P14784		0.116998	0.290488	0.000180622	0.00284023	0.140005	0.325061		7.43861	7.71517	6.60835	7.18838	7.26863	6.49952	6.85182	6.53041	6.32809	6.18901	6.34958	6.17391	5.63353	6.37828	6.38987	5.92246	6.15675	6.28667	6.09752	6.7157	7.18406	6.91174	7.66102	7.63182	7.32472	6.78043	6.42502	7.27976	7.0501	6.72036	6.14424	6.76461	6.24514	5.56351	6.37084	6.99235	5.95601	6.55678	6.80904	5.43936	6.43503	7.33192	7.27347	7.25481	6.55738	6.60014	7.39739	6.96072	6.52877	6.18482	6.73094	6.63005	5.74687	6.73024	7.27576	6.47279	5.91947	7.09582	6.06297	6.53537	6.82094	6.89908	7.03003	6.53417	7.39117	6.46703	7.13821	6.13978	7.88876	6.63358	7.41247	7.01091	7.22502	6.00016	7.10298	6.87518	6.5857	7.51109	7.00088	6.67009		0.527721	-0.236338	-0.574838	-0.227968	0.287437	0.0444212	-0.144965	-0.229195	0.545838	0.00779012	-0.328817	-0.476864	0.148188	0.326454	0.118661	0.212477
	Funhe2EKm004601	SUMO-conjugating enzyme UBC9 (100%M)	P63279		0.143236	0.329607	0.259341	0.470705	0.357466	0.566819		8.28952	8.10568	7.92696	7.75656	8.47481	8.26005	8.11417	7.67444	7.94279	8.12927	8.0331	8.2968	8.44335	8.52865	8.42055	8.42122	7.93535	8.12225	8.37389	8.23427	8.09706	8.28573	8.11843	7.59805	8.02622	8.07989	8.12052	8.04124	8.11893	8.30608	7.93177	8.11091	8.01849	8.30158	8.29682	8.32147	8.27928	8.01392	7.77439	8.37437	8.12605	8.49691	8.2198	8.20531	7.39714	8.13073	8.299	8.2581	8.50472	8.2113	8.40135	8.16966	8.05612	8.39952	7.85332	8.27329	8.18408	8.40077	8.51649	8.44636	8.21274	7.77436	8.31943	8.16303	7.92995	8.06526	8.06385	8.31935	8.3492	8.0817	7.41891	7.9116	8.1211	8.06328	8.34373	8.07155	8.18135	8.28046	7.91889	8.00296		-0.03422	-0.120785	0.212351	0.00763623	-0.0549494	0.189967	0.00545483	0.207163	-0.123262	-0.0412195	0.064927	-0.0313262	-0.09452	-0.0983261	-0.035003	-0.0538875
	Funhe2EKm004602	3-mercaptopyruvate sulfurtransferase (100%P)	P25325		0.30627	0.518327	0.00111309	0.0111064	0.0762488	0.220471		7.95317	7.3377	7.53095	7.78952	7.37095	7.70593	8.19916	8.19022	8.10942	7.60417	8.3816	8.15487	8.44148	8.4622	9.28618	8.59552	7.66678	8.16914	8.22028	8.31073	9.23564	8.8413	7.89111	8.3238	8.24793	8.11356	8.42667	8.51352	8.26857	7.9954	8.20755	8.40287	7.91265	7.87958	8.05812	8.85777	8.64194	8.5334	8.28918	8.71571	8.23828	8.18751	8.31321	8.10849	8.31642	7.91295	8.51553	8.04259	8.19997	8.25408	8.13557	8.4841	8.32487	7.97903	8.42486	8.46525	8.75636	8.29773	8.22709	8.09763	8.09228	8.16174	8.53022	7.97172	8.26535	8.06803	8.11294	8.52329	8.04608	8.04072	8.24578	8.73403	8.21902	8.8888	8.49883	8.49575	8.51772	8.17722	8.86092	8.45596		-0.66674	-0.301415	0.290447	0.0573187	-0.0954811	-0.0336493	0.0724244	0.0310216	0.0203454	0.0191458	-0.0409999	0.220506	-0.0637813	-0.0694349	0.321975	0.238318
	Funhe2EKm004606	CDD: Dimer_Tnp_hAT, hAT family dimerization domain (100%C)	Q49AG3		0.0891701	0.244103	0.161032	0.354322	0.825264	0.901194		6.81037	5.88057	6.25731	7.27163	6.49886	5.79332	7.38486	5.9098	6.20857	6.59971	5.51179	5.83054	7.34581	6.27506	6.70325	5.34195	7.37335	6.32341	7.07197	6.56843	7.47733	6.71238	7.75481	7.13257	7.3515	6.48104	6.82829	7.13934	6.28466	7.1325	7.57142	6.05677	7.2584	7.07351	7.19997	6.39229	6.58002	7.21297	7.08862	7.47132	7.3531	6.99487	7.35811	7.54144	5.87042	6.13501	6.90586	6.56676	7.12568	7.02764	6.36501	6.8898	6.1844	7.70964	7.01776	6.63367	6.82754	7.72682	5.62421	6.82832	6.74684	7.6124	7.12918	6.68637	6.288	7.39025	7.01651	7.11026	5.65003	6.613	6.77834	5.83138	6.72358	6.59245	6.35681	6.77046	6.87685	7.1281	6.55891	6.84429		-0.215731	-0.380226	-0.591413	0.203418	0.0204922	0.0387103	0.127572	-0.00873212	0.32698	0.231763	0.0367074	0.381727	0.261761	-0.12585	-0.383422	0.0762436
	Funhe2EKm004607	NEDD4-binding 1 protein (100%P)	O75113		0.12581	0.30403	0.00241042	0.0198172	0.72611	0.841581		8.37141	7.65924	7.7126	7.15651	7.88378	7.212	7.6457	7.66357	7.68789	8.00177	7.89957	8.02898	7.79006	8.44576	8.26121	8.11785	7.82499	8.24295	8.3316	8.27467	8.08467	8.05237	7.55064	7.67126	7.87842	7.69485	7.74354	7.69953	7.68618	8.04196	8.11903	7.91129	8.05782	7.88766	7.5177	8.05323	7.96355	8.0521	7.98358	8.1118	8.12215	8.03165	7.79418	7.91542	7.42391	8.15948	7.81436	7.86965	8.19641	8.17502	7.9374	8.13441	7.58419	8.05496	8.08489	8.28566	7.96861	8.09332	8.1349	8.07457	8.02815	8.09287	7.7545	7.64224	7.68715	7.85742	7.55548	7.58897	7.46023	7.92958	7.96878	8.05064	7.89452	7.76573	7.99014	8.09384	8.02444	7.89782	7.77427	7.82606		-0.150118	-0.26464	0.183747	0.244953	-0.0418973	0.0917452	0.121995	0.153087	-0.137314	-0.0487758	-0.0212838	0.139814	-0.0999878	-0.206215	0.0184329	0.0164581
	Funhe2EKm004611	Cerebellin-1 (100%T)	Q1L944		0.000102558	0.00184369	0.833896	0.906366	0.747738	0.855046		8.12955	8.34394	7.0488	8.36116	8.64788	8.0511	8.48864	8.38647	7.68837	8.2806	8.2076	8.36257	7.90626	8.27672	8.30268	8.64094	8.09317	7.84825	8.29112	8.67181	8.12117	8.49781	8.34794	8.78678	8.42124	8.79643	8.01616	8.71505	8.92454	8.62803	8.51804	8.57328	8.79195	8.40524	8.37388	8.57732	8.20178	8.34603	8.91445	8.92962	8.70485	8.83804	8.39234	8.568	8.06656	8.65255	8.70343	8.53093	8.82953	8.38075	8.89614	8.71576	8.72158	8.88581	8.53444	8.4048	8.47023	8.48024	9.01366	8.77942	8.60363	8.35309	8.25939	8.96167	8.67186	8.52292	8.60682	9.12896	8.87498	8.84015	8.37418	8.56532	8.57772	8.61834	8.62466	8.35871	8.75475	8.30241	8.42513	8.45359		-0.389675	-0.316907	-0.213147	-0.290838	0.00755629	0.172211	0.156534	0.173493	0.0740976	0.0644219	0.0483895	0.123403	0.0578405	0.269078	0.100569	-0.0370267
	Funhe2EKm004613	Ubiquitin-conjugating enzyme (100%T)	A5PLL7		0.0886665	0.243283	0.684412	0.815027	0.680223	0.812306		6.9254	6.52171	6.10871	5.81502	6.41678	6.06523	6.25632	5.9734	6.16993	6.4681	6.40718	6.83282	6.19723	6.32448	5.98937	6.59241	6.18025	6.57564	6.14874	6.25897	5.35241	6.35221	6.07221	6.4369	6.30284	5.88401	6.17999	6.02993	6.41218	6.02361	6.52139	6.70236	6.69365	6.18822	6.53242	6.33758	6.85775	6.32279	6.21525	6.68936	6.67456	5.43846	6.36022	6.40815	5.77605	6.37271	6.08522	6.25646	6.25546	6.07686	6.3419	6.12227	6.30403	6.03671	5.92571	6.12012	6.12235	5.71423	6.0404	6.33669	6.55788	5.7968	6.32252	5.8747	6.5091	6.22182	6.63649	6.19845	6.44321	6.24211	4.93021	6.17355	6.06847	6.4932	6.16484	6.45028	5.9784	5.99545	6.01483	6.46865		0.126539	-0.0443861	0.159598	-0.127782	-0.159866	-0.0278037	-0.129216	-0.0766741	-0.0213489	0.00243629	0.259862	0.320958	-0.0859953	-0.140889	-0.00596883	-0.0494631
	Funhe2EKm004614	Zinc finger protein 423 (100%M)	Q2M1K9		1.27E-05	0.000365657	0.000347326	0.00466586	0.538894	0.713966		10.2249	10.3493	9.8083	9.81267	10.2607	9.8881	10.3413	10.1743	9.87678	10.2237	10.2054	10.5191	10.3876	10.7367	10.2174	10.3611	10.477	10.5526	10.6565	10.9389	9.75099	9.87828	10.07	9.93523	10.2385	10.034	9.95924	10.0289	10.1156	9.90902	10.2192	10.1522	10.2375	9.97491	10.1158	10.2364	10.4031	10.1953	10.3819	10.5446	10.4187	10.0185	10.0098	10.259	9.9305	10.3154	10.1623	10.2219	10.2218	9.95035	10.1844	10.3619	10.1377	10.4588	9.97413	10.3179	10.495	10.2376	10.417	10.1825	10.5006	9.68508	10.1126	9.92837	10.056	9.81566	9.92725	10.1044	10.1317	9.90811	9.92776	10.0329	10.2538	9.9311	10.0845	9.98972	9.92692	9.9698	9.84114	10.1562		-0.0666097	-0.0569477	0.246757	0.317411	-0.0511442	-0.00963434	0.0923089	0.208745	-0.126568	-0.111385	-0.0144233	0.230919	-0.238242	-0.15794	-0.0822181	-0.18103
	Funhe2EKm004615	Ataxin-2 protein (100%P)	Q8WWM7		0.544278	0.717818	0.000188041	0.00293231	0.208795	0.413994		9.63768	9.57316	8.88552	8.83961	9.44189	8.95197	9.52195	9.51125	9.04537	9.48833	9.75824	9.77794	10.0625	10.114	9.66012	9.67362	10.0033	9.5404	10.31	10.1089	9.80331	9.5844	9.41972	9.26873	9.44552	9.55358	9.64561	9.69757	9.39426	9.81413	9.46165	9.9317	9.77074	9.57748	9.71001	9.80791	9.82349	9.75027	9.90459	9.84823	9.92428	9.6342	9.50294	9.62479	8.60133	9.60153	9.82176	9.76727	9.86325	9.51943	9.5158	9.55037	9.79148	9.91016	9.42012	9.62836	9.70887	9.36225	9.96063	9.7318	9.78086	9.48226	9.41241	9.50937	9.66844	9.59365	9.42995	9.76746	9.79974	9.78614	8.98796	9.91905	9.63682	9.64133	9.48432	9.82526	9.45184	9.71215	9.0977	9.76307		-0.338658	-0.310457	0.226852	0.338948	-0.221272	0.0832714	0.0458695	0.0946503	-0.15984	-0.0115839	0.145337	0.235942	-0.0810032	-0.0599789	0.0561495	-0.0442281
	Funhe2EKm004617	Mitochondrial translation optimization 1 (100%T)	Q9Y2Z2		0.000345832	0.00465101	0.0705482	0.209493	0.185704	0.386269		7.46961	7.10768	7.45375	7.67816	7.42701	6.78306	7.33597	7.23497	7.28356	7.74254	8.01965	7.62277	8.0532	7.81983	7.55278	7.58381	7.81867	7.64457	7.6169	7.15173	7.80363	7.3666	7.37539	7.25979	6.63064	7.06869	7.25278	7.05419	7.46645	7.37629	7.63097	7.55379	7.49504	7.60523	7.10533	7.73236	7.04244	7.17324	7.60024	7.12826	7.3582	7.36418	7.48371	7.73243	7.36587	7.26115	7.50364	7.80004	7.7665	7.42675	7.37783	7.29213	7.44646	7.66864	7.38213	7.66838	7.29016	7.13482	7.25546	7.22669	7.50469	7.25228	7.01827	7.5362	7.25089	7.18747	7.25448	7.52907	7.06198	7.47367	7.50798	7.36236	7.06144	6.63294	7.61142	7.54615	6.98771	6.95776	7.27595	7.36379		0.0435556	-0.107667	0.391654	0.223413	0.0577831	0.191263	0.107861	-0.101324	-0.243466	-0.0275501	0.114664	-0.123212	-0.134666	-0.01825	-0.216644	-0.157415
	Funhe2EKm004620	Tectonic family member (100%T)	Q6NUS6		0.142721	0.328886	0.00214847	0.0181405	0.584014	0.746786		6.88372	7.37746	7.45388	7.03162	7.73203	7.52392	7.42457	6.93619	7.19388	7.36323	7.14762	7.63107	7.73331	7.37851	6.81303	7.37532	7.48399	7.618	7.32784	7.46742	7.38786	7.7895	7.6422	7.46536	7.5636	7.33892	7.56356	7.58806	7.21199	7.16893	7.42463	7.52608	7.10551	7.75907	7.5268	7.45565	7.59167	7.33878	7.95503	7.45626	7.05076	7.4406	7.46421	7.70132	7.71838	7.28027	7.21636	6.4014	7.07635	7.03867	7.5325	7.70116	7.57109	7.50239	7.45695	7.84127	7.62532	7.75819	7.46669	7.17195	7.67647	7.48233	7.16512	7.14755	7.39731	7.64103	6.86929	7.0448	6.85	7.12776	7.45896	7.37137	7.58689	6.95757	7.69074	7.18041	7.38242	7.3094	7.59914	7.59823		-0.0963077	-0.103691	-0.0455701	0.0649744	0.128905	-0.338992	0.222525	0.147676	0.167869	-0.000615138	0.0825744	0.0864516	-0.0253796	-0.321887	0.00959558	0.0218707
	Funhe2EKm004621	Sulfotransferase family cytosolic 1B member (100%P)	O00338		0.00669663	0.041284	4.50E-12	2.15E-09	0.289348	0.501564		9.84887	9.80599	9.59298	9.65574	9.71647	10.3503	10.1515	10.578	10.7085	9.99738	10.3657	10.5983	10.8831	10.3982	10.9153	10.3394	10.1063	10.087	10.3217	10.1887	11.6958	9.50317	9.42495	9.55104	9.69731	9.52909	10.6097	10.2778	10.2724	10.0016	9.75095	10.8025	10.477	10.5798	10.6531	11.0379	9.74493	10.2694	9.96319	10.1821	10.5491	9.83955	9.76733	9.42543	9.5415	9.31848	10.1826	10.6032	10.3935	9.95355	10.1765	10.1278	10.4582	10.3795	10.4192	10.232	10.103	10.5028	10.5401	10.6017	10.1467	9.89173	9.34128	9.93063	9.48835	9.63935	9.82706	10.1073	10.0843	10.0353	10.1664	10.3531	10.1387	10.078	10.0071	10.3173	10.1725	9.96819	9.88191	10.5532		-0.418957	0.214163	0.440365	0.336924	-0.564511	0.118898	0.180355	0.235912	-0.601856	0.0395228	0.567086	-0.00123065	-0.4847	-0.098881	0.00125813	0.0356523
	Funhe2EKm004623	ATPase, Ca++ transporting, cardiac muscle, fast twitch 1 (100%P)	Q93084		0.477741	0.668289	2.71E-08	2.85E-06	0.376443	0.584378		18.4052	18.3746	18.2042	18.3034	18.5372	17.7767	18.1336	18.2531	18.0194	18.1704	17.8442	18.006	17.8824	18.0509	17.1131	17.9243	18.0892	17.8895	18.1026	17.7251	18.1663	18.149	18.1294	18.2814	18.3819	18.3274	18.1517	17.9476	18.1387	18.088	17.9819	17.9558	17.918	17.8371	17.884	18.0672	17.5123	17.6294	18.0472	17.1255	18.0306	18.2446	18.2218	18.2758	18.232	18.2114	18.2447	18.0608	18.2814	17.7905	18.3154	17.6912	18.1785	17.9338	17.6625	17.8214	17.7163	17.6945	17.9671	17.1213	17.7609	18.3602	18.1545	18.4471	17.9989	18.3557	18.2396	18.3698	17.3622	18.2068	18.1643	17.8499	17.7441	18.1654	17.8831	17.874	17.7752	18.0387	18.07	18.1071		0.349242	0.0549525	-0.212201	-0.0211261	0.221443	0.122855	-0.158228	-0.363686	0.238119	0.0459018	-0.0832474	-0.346701	0.247588	0.0528579	-0.105067	-0.042701
	Funhe2EKm004624	Serine/threonine-protein phosphatase PP1-alpha catalytic subunit (97%S)	P36873		0.462764	0.656907	0.127796	0.307009	0.672514	0.807676		4.02287	3.81995	5.21719	3.98272	3.68087	5.15934	3.82499	4.27691	4.38562	3.79849	4.18217	4.03485	4.08724	3.6793	4.16258	3.80539	3.72326	3.86297	3.74541	3.82656	4.00012	3.66288	3.96215	4.53517	4.11612	4.03062	3.81622	3.97262	3.91584	3.70368	3.8283	3.77487	3.83622	3.78252	3.67427	4.1106	3.90284	3.78541	4.10653	3.8619	3.28832	4.23451	3.80992	3.9965	4.1856	3.84453	3.70749	3.83863	3.58694	4.77158	3.88998	4.21003	4.04073	4.04179	4.00803	3.98242	3.90951	3.98006	3.80074	3.92613	3.75985	4.26711	4.28463	4.25739	3.82649	4.03603	4.17667	3.58764	4.26491	3.89486	4.109	3.89691	3.73375	4.07645	3.80946	3.87556	3.81223	3.95683	3.81386	4.14647		0.167414	0.311766	0.0146176	-0.145641	0.0369087	-0.018378	0.0792944	-0.102049	0.0840843	-0.129971	-0.141607	-0.188304	0.157027	0.0293125	-0.0981609	-0.0563132
	Funhe2EKm004626	Pelota (100%P)	Q9BRX2		0.754031	0.858876	7.12E-05	0.00139076	0.455354	0.650974		8.32245	7.96809	9.08077	9.11949	8.67023	8.48309	8.49672	8.47786	9.04441	8.7245	8.72223	8.92385	9.76969	9.24293	9.56839	9.38927	9.04368	8.87833	8.91406	8.47105	9.41943	8.09203	9.08554	8.77834	8.38829	8.54032	8.79198	8.38746	8.94186	8.45548	8.72782	9.91132	8.79374	9.23925	9.21112	8.54518	8.34702	9.08311	9.15221	8.34573	8.96166	8.38287	8.62211	8.67445	8.68506	8.50554	8.1921	8.76956	9.00665	8.923	8.92545	8.45971	9.24544	8.89357	8.67366	9.22878	8.91663	9.37393	9.39682	8.90968	9.08137	9.05751	8.27667	8.67374	8.43597	8.72412	8.74432	9.1796	8.76355	8.81111	9.3313	9.23534	9.09342	9.08169	8.85148	8.80412	8.79199	8.46817	8.92998	9.11049		-0.212006	-0.198897	0.42518	0.101097	-0.270205	-0.0808608	0.0560208	0.291474	-0.26731	-0.183293	0.295907	-0.0662676	-0.210609	0.121763	0.221272	-0.0232647
	Funhe2EKm004627	Progestin and adipoQ receptor family member (100%P)	Q8N4S7		7.29E-06	0.000238299	0.000294898	0.00412549	0.301225	0.513483		6.42917	6.54246	6.57833	7.27403	6.66028	6.36539	6.72197	6.51896	6.79005	6.2901	6.46991	6.59619	6.63063	6.05047	6.46145	6.31813	6.69709	6.07139	4.91043	5.32771	5.41072	6.86638	7.0971	6.77139	6.77475	6.8799	7.05955	6.58621	7.26168	7.05382	6.61036	7.1742	6.89132	6.98749	6.83017	6.22808	5.42875	6.70657	6.99996	5.53243	6.30596	7.16399	7.15515	7.70624	7.33624	6.20872	6.48122	7.28419	7.27281	7.10951	7.63553	5.91769	7.5329	6.59332	6.77251	6.14628	6.97718	6.33133	7.03945	7.14922	6.71357	7.88471	6.6802	7.24392	7.30808	7.39847	6.55146	7.66072	7.11707	7.37404	6.52126	7.17884	7.46003	7.50763	6.80004	6.33821	6.68371	7.13221	6.96664	7.10859		-0.0708881	-0.230447	-0.346612	-1.08427	0.346328	0.388911	-0.1752	0.074407	0.110163	0.146584	0.0545101	-0.573007	0.535334	0.277168	0.468894	0.0781303
	Funhe2EKm004628	Collagen alpha-1(III) chain (100%M)			0.218524	0.425476	0.0476165	0.161667	0.812388	0.893887		6.07734	5.29654	5.40204	5.56528	5.01278	5.75408	5.28265	5.36903	4.78661	5.01807	5.83244	4.32599	6.90792	4.94293	4.45959	4.50026	5.744	5.81117	5.18098	6.48533	4.93562	5.21613	4.6543	5.14857	5.7952	5.97721	5.07694	5.09251	5.36653	4.95704	4.75137	5.31346	5.45974	5.43798	5.8048	5.20448	7.04456	5.51795	6.46051	6.48828	4.65946	5.53433	4.83816	4.63184	5.28713	5.29492	4.83791	5.49603	4.3824	5.09263	4.9891	4.6025	5.27145	5.18148	5.47796	5.01266	5.97746	4.41771	4.44709	5.02739	5.93377	5.43559	5.73323	5.35969	4.59854	5.99588	4.61741	5.4136	4.26491	5.39679	4.6699	5.54679	5.48868	5.9693	4.89232	5.29444	4.2551	6.13269	5.14194	5.67408		0.170232	-0.0584777	-0.139042	0.330855	-0.183288	-0.340953	-0.191356	-0.139883	0.0577179	-0.251688	0.143526	0.733586	0.124021	-0.428044	0.173708	-0.000912676
	Funhe2EKm004629	Associated with topoisomerase II (100%T)	C9JE40		0.249517	0.460367	0.620837	0.773039	0.569256	0.736104		5.02008	4.21885	5.22567	4.38931	3.9985	4.89362	4.04	5.07262	4.62226	4.11112	4.45121	4.02855	4.08552	3.91551	4.50924	4.24421	4.40948	4.94064	4.19186	4.25918	4.56859	3.66288	4.64447	4.03194	4.11612	4.47983	4.68617	4.47946	4.58082	4.44346	3.8283	4.33792	4.31536	4.32227	3.67427	4.16989	4.03336	4.88038	4.24697	4.11885	4.07624	4.04597	3.98047	4.12219	5.07866	3.84453	3.70749	3.96349	3.88555	4.59097	3.88998	4.91066	4.28082	4.04179	3.82819	4.37882	4.35941	4.31661	3.80074	4.18354	3.99657	4.53697	4.28463	4.88531	4.05511	4.1675	4.17667	3.90637	4.63931	4.68292	4.109	3.89691	3.89952	4.07645	4.25314	4.33166	3.93082	4.20599	3.81386	3.9249		0.306304	0.283747	-0.0584716	0.209772	-0.0498141	-0.256682	0.0238753	-0.132807	-0.0771279	0.139465	-0.100236	0.00698042	0.121725	0.0386773	-0.232674	-0.222733
	Funhe2EKm004631	Transforming growth factor beta-1-induced transcript 1 protein (100%P)	O43294		0.150388	0.339844	0.804249	0.889274	0.885027	0.935473		8.09268	8.2787	8.01434	7.73554	8.32223	8.33613	7.93187	7.67489	8.10868	7.99318	7.58258	8.35105	7.85888	7.99242	8.15287	8.07449	8.47182	8.1457	7.68785	7.72986	7.65879	8.1337	8.65719	8.37023	8.20519	8.10778	7.96591	8.3184	7.89072	8.65902	7.98786	8.3851	8.29456	8.29239	7.95734	8.09175	7.84962	7.67507	8.32916	8.0378	8.59236	8.00692	8.22219	7.6655	7.84606	8.28133	8.25257	8.25871	8.14985	8.11374	7.96187	8.36164	7.25422	8.03185	8.23797	8.17541	7.83179	7.96109	7.91809	8.34348	7.73824	8.28457	8.1739	7.20077	8.33316	8.48622	7.72844	7.6871	8.503	7.94334	8.24793	8.52808	8.45253	7.9979	8.25837	8.45211	8.10502	7.76374	8.22979	8.38462		-0.0072506	-0.087	-0.0939015	-0.157146	-0.0915494	0.0513969	-0.0837313	-0.137411	0.198867	0.0684295	0.108276	0.000853121	-0.000224949	-0.0739855	0.21327	0.0911072
	Funhe2EKm004632	Transcription elongation factor B (SIII), polypeptide 2 (18kDa, elongin B) (100%S)	Q15370		0.000670005	0.00763074	0.0175394	0.0813949	0.231153	0.439851		8.65008	8.94684	8.27167	8.39979	8.68358	8.65411	8.74564	8.56484	8.56389	8.84001	8.87169	9.12866	9.20708	9.29788	8.94921	8.63652	8.96449	8.7638	9.10649	9.34483	8.7375	8.67689	8.56214	8.70572	8.64629	8.30726	8.63953	8.68892	8.8623	8.65636	8.47523	8.95089	8.78052	8.7998	8.56512	8.73894	8.57812	9.07855	8.46364	8.17434	8.76353	8.48245	8.55882	8.19701	8.44988	8.63916	8.37835	8.80025	8.75227	8.40606	8.69951	8.34797	8.75505	8.83729	8.33674	8.88311	8.78347	8.64889	8.59934	8.93442	8.73615	8.36177	8.48572	8.80964	8.58068	8.68672	8.7514	8.57297	8.95256	8.7755	8.63096	8.73281	8.55675	8.49711	8.49526	8.66322	8.67984	8.74866	8.57093	8.79545		-0.0917586	-0.0084519	0.333019	0.301272	-0.21669	-0.0748654	-0.0501194	0.0583028	-0.102493	-0.0176831	0.0849009	-0.0705153	-0.0972447	0.0545261	-0.111668	0.00946739
	Funhe2EKm004633	Membrane-associated tyrosine- and threonine-specific cdc2-inhibitory kinase (100%P)	Q99640		0.0051247	0.0340772	0.42993	0.630037	0.811538	0.893463		4.6441	5.71048	5.88912	6.06049	5.43005	6.24951	5.51789	5.56167	5.56769	5.40248	5.75073	5.522	5.60978	5.36828	5.96805	5.33489	5.35784	5.65965	5.74682	5.23657	5.24652	5.92743	5.38254	5.07193	5.20045	4.43627	5.35994	4.93561	5.99886	5.72348	5.48074	5.14717	5.52891	5.17193	5.45865	4.75259	5.69044	5.49749	5.46216	5.52324	5.04229	5.27223	5.9518	5.64835	5.42013	5.4799	6.25535	5.8711	5.49243	5.7779	5.70349	5.56187	5.49156	5.29679	5.89215	5.96829	5.57782	5.32059	5.37561	5.70667	5.73965	5.0608	5.8909	4.81834	5.22241	5.6422	5.44188	5.22796	5.03595	5.65372	5.21713	5.22004	5.26005	5.62844	5.60411	5.09245	4.99469	5.31678	5.26282	5.24192		0.0831126	0.196114	0.128555	-0.0142592	0.0907459	0.356317	0.178394	0.0803327	-0.26001	0.035992	-0.251888	-0.0206109	-0.136805	-0.14841	-0.0355772	-0.282003
	Funhe2EKm004634	Zinc finger and SCAN domain-containing protein (100%P)	P17028		0.0506358	0.168414	0.505398	0.689124	0.832412	0.905394		6.8361	6.17304	6.79542	6.36054	6.91878	6.54412	6.63677	6.41122	6.55069	6.64215	6.8516	6.42238	6.5147	6.53641	6.99026	6.71985	6.39197	6.54786	7.13924	6.7947	6.7613	6.6445	6.31954	6.37125	6.152	6.47282	6.51326	6.48492	6.21326	6.68461	6.10287	6.22963	6.22209	6.54667	6.19309	7.23926	6.24743	6.29412	7.08302	6.41322	6.5135	6.12192	6.56944	6.60502	6.26703	6.54368	6.38682	5.88384	6.39338	6.65333	6.57164	7.1528	6.45882	6.69302	6.83237	6.13387	6.59134	6.95818	6.65056	6.57319	6.6561	5.72361	7.08663	6.52596	6.71689	6.14902	6.4282	6.61366	6.27811	6.58514	6.31564	6.20222	6.28565	5.83622	6.56125	6.08322	6.31023	6.7939	6.3898	6.33788		0.11742	0.0576347	0.173178	0.227656	-0.0779377	-0.121554	0.15482	0.186515	-0.107335	-0.099574	-0.0132097	0.010902	-0.0589348	-0.0552082	-0.278023	-0.116349
	Funhe2EKm004635	Pleckstrin domain family A member (100%M)	Q8N4B1		0.170934	0.367707	0.280065	0.49226	0.840783	0.910449		5.75807	6.13872	6.23134	6.0116	6.00178	6.53713	6.30447	6.69425	6.63585	6.41433	6.52091	5.85887	7.01165	6.26727	7.08865	5.70033	5.91597	6.42069	6.02052	6.11451	7.16375	5.77877	6.01039	6.07627	6.13995	5.08494	6.44733	5.8921	5.90898	6.41354	6.51963	5.7529	6.28923	5.85257	6.56651	6.08563	6.03601	5.74667	6.441	5.67658	6.25109	5.53843	5.99102	6.05477	6.72196	5.99177	6.39372	5.82133	5.79343	6.02725	6.25287	6.25069	6.0426	5.90272	7.05398	6.04236	6.17578	6.38831	6.43538	5.83194	5.91891	6.46052	6.30977	5.56707	6.01997	6.37703	5.92547	5.82826	6.33083	6.11123	6.232	6.15753	5.34433	6.28904	6.61985	6.54425	6.30922	6.04741	6.32363	5.6214		-0.128244	0.36066	0.251403	0.170543	-0.0969552	-0.0988229	0.101925	-0.00647737	-0.338479	0.0797711	-0.0471756	-0.126274	-0.00967216	-0.0709855	-0.0538553	0.0126388
	Funhe2EKm004637	Myosin regulatory light chain (91%T)	P10916		0.94081	0.966695	0.021601	0.0941748	0.80301	0.888781		16.2711	16.4434	16.4758	16.8594	16.5453	15.9794	16.2876	16.2413	16.1579	16.2168	16.3199	15.9201	16.1203	16.0802	15.5654	16.0795	16.4535	16.6695	16.6199	16.7147	15.7593	16.3042	16.1999	16.5941	16.6792	16.3393	16.1685	16.0065	15.9828	16.245	16.1335	15.8862	15.8934	16.1822	16.0914	16.4039	16.5548	15.7282	16.8718	15.978	16.2469	16.1862	16.5434	16.5002	16.7261	16.1754	16.4424	16.1972	16.3949	15.9606	16.7243	15.819	16.5882	16.2457	15.9993	16.2113	16.4239	16.4	16.1601	14.8291	16.1438	16.9906	16.3073	16.7557	15.7603	16.5067	16.2058	16.7124	14.6483	16.3064	16.4452	15.8004	15.838	16.4175	16.1905	16.1605	15.932	16.212	16.4871	16.2362		0.28271	-0.0596925	-0.222043	0.207134	0.190001	0.107597	-0.0635502	-0.2449	0.187068	-0.129012	-0.144835	0.0396619	0.227855	-0.172636	-0.174666	-0.0306919
	Funhe2EKm004638	Post-GPI attachment to proteins factor (100%M)	Q96FM1		0.0326734	0.125225	0.385075	0.59189	0.462591	0.656779		7.53077	6.7794	6.87615	6.52747	6.82379	7.10955	7.1303	6.49689	7.15441	6.75067	6.9001	7.25569	6.91387	7.27403	7.25974	6.619	6.94911	6.59992	6.67396	6.85538	7.35901	6.50118	6.3137	6.62617	6.73484	6.96216	6.74376	6.8361	6.6586	6.7853	6.89753	6.89033	7.28804	6.45692	7.01825	6.4036	6.47575	6.95809	6.44537	6.88671	6.75902	6.78191	6.04688	6.85314	6.8453	6.78528	6.80668	6.90065	7.079	6.94136	7.14042	6.72117	6.48175	6.29616	6.36766	6.67911	6.41476	6.41535	7.09109	6.35899	6.66768	6.52871	6.629	6.5504	6.597	7.0211	6.82098	6.2571	6.9391	7.09235	6.88107	6.81064	7.21469	6.78941	6.53606	6.60593	6.92723	6.57402	7.10031	7.06669		0.121298	0.142148	0.250853	0.101258	-0.123717	0.187405	-0.277048	-0.196645	-0.15861	-0.00195732	0.025212	-0.0812292	-0.120975	0.011905	0.0514833	0.0686187
	Funhe2EKm004639	v-erb-b2 erythroblastic leukemia viral oncogene, neuro/glioblastoma derived oncogene (avian) (100%P)	P04626		0.0301466	0.118233	0.0359684	0.133398	0.49648	0.682144		8.06447	8.10292	7.95302	7.70056	8.13748	7.30498	8.30084	7.72075	8.12583	8.01931	8.31268	8.49495	7.16448	8.24722	7.89624	7.88038	7.75049	7.73174	8.59845	8.21696	8.27112	7.04495	8.05099	7.32058	7.94837	7.7258	8.64854	7.87177	8.076	8.55685	8.54983	7.55807	8.1518	7.80925	8.04278	8.06615	8.11809	7.82681	7.63487	8.22895	8.09661	7.88319	7.64048	7.69844	7.20059	8.32102	7.73273	7.39379	8.20633	7.91173	8.34889	7.81961	7.41978	7.66043	7.72296	7.79117	7.22915	7.80421	7.83034	7.83327	7.77379	7.33435	7.60896	7.4354	7.92406	7.75832	8.19571	7.62676	8.09087	7.97109	7.41567	8.01266	8.05731	7.73427	7.71145	8.30144	7.6477	7.55576	7.93227	8.11083		0.106087	0.00873736	0.113724	0.228148	-0.136861	0.0330905	-0.202814	-0.191453	-0.267463	0.454993	0.040004	0.095464	-0.273387	-0.0255837	-0.00668056	0.0239961
	Funhe2EKm004640	DDB1- and CUL4-associated factor 7 (58%U)	P61962		0.0168402	0.0791535	0.844716	0.912653	0.929693	0.960549		4.02287	4.10955	5.38796	4.38742	3.8338	4.89362	4.00338	4.42725	4.38562	4.0815	4.63336	3.99053	4.15551	4.07549	3.86027	4.51444	4.13514	4.50491	4.15901	4.38893	4.4	4.19868	4.27301	4.43924	4.38591	4.43409	4.83401	4.3131	4.2159	4.24293	4.64154	3.77487	4.69882	4.54935	4.40985	4.33937	4.31895	3.94083	4.67683	4.80272	3.9125	4.33516	4.10411	4.39903	4.47731	3.99035	4.10442	4.45488	3.85633	4.86772	4.03291	4.21003	4.18827	4.44028	4.23945	3.98242	4.19482	4.64851	4.08793	4.58311	4.72587	4.95217	4.82222	4.90898	4.42262	4.03603	4.33606	4.11669	4.42471	4.17639	5.04913	4.30173	5.08174	4.35942	4.5239	4.50654	4.33685	4.59493	3.97277	5.29204		-0.029837	-0.019885	-0.173223	-0.0605569	-0.116966	-0.114908	-0.166071	0.0698897	-0.0319705	0.0713366	-0.0237072	-0.0477903	0.250245	0.0424359	0.188542	0.162467
	Funhe2EKm004641	Potassium voltage-gated channel subfamily H member 7 (100%P)	Q9NS40		0.371965	0.580139	0.914278	0.951538	0.290673	0.502978		6.17562	6.84454	7.16881	6.58333	7.1499	6.2913	7.10112	6.53466	7.45479	6.80745	6.86297	6.66991	6.70264	7.03209	7.42016	6.48089	6.98593	6.70712	6.76135	6.77925	6.2075	6.42492	6.22358	7.12162	6.91972	7.49469	7.42649	7.06275	6.70638	6.79431	7.2255	6.41892	6.77526	6.85876	6.76208	7.26915	6.73298	6.15076	8.01722	7.32366	6.19823	7.11541	7.05974	7.49559	7.12511	6.5767	6.2229	6.36402	6.79693	6.95111	7.07051	6.85869	6.96588	6.08003	6.40651	6.37195	7.42596	6.71055	7.3563	7.01752	7.18957	6.90176	6.4566	7.05457	6.79971	6.22695	6.96527	7.24411	6.05365	6.82724	6.49072	6.48586	7.01217	7.52333	6.33026	5.98835	6.15041	6.77707	6.86411	6.61529		-0.0222237	0.0312007	0.0547794	-0.118435	0.267845	-0.12557	-0.27005	0.333313	0.0302405	0.236422	0.010169	0.077902	-0.118747	-0.0904661	0.0312412	-0.327621
	Funhe2EKm004643	Parathyroid hormone/parathyroid hormone-related peptide receptor (100%T)	Q03431		0.643929	0.788923	0.319335	0.530979	0.0461605	0.158255		7.98128	7.70312	7.01788	6.11295	7.77291	7.00981	7.65824	8.16161	7.76113	7.41896	7.59188	7.59668	6.97017	7.17877	7.57573	7.26141	7.09209	7.22941	6.44156	7.03421	7.29589	8.09868	7.15796	7.59455	7.65772	7.8452	6.99557	7.59092	6.84975	6.7037	7.33746	7.7105	7.11253	7.62492	7.3067	7.68203	6.38277	7.52738	6.16255	7.19103	7.01858	7.51446	7.73227	7.34834	7.4716	7.83209	7.67668	7.4899	7.11502	7.12603	7.486	7.17402	6.70942	7.41393	7.67095	7.51041	7.56779	6.85477	7.74494	7.67519	7.83955	6.40124	7.78207	6.93423	7.60059	7.31341	7.0914	6.82144	7.55473	7.66244	7.30657	7.615	7.45246	7.29115	7.73595	7.43143	8.43243	7.22363	6.8008	7.57433		-0.0393208	0.244999	0.00549171	-0.338318	0.222802	0.0217743	-0.0612027	0.179496	0.313871	-0.26147	0.130385	-0.500489	-0.150644	-0.069634	0.166687	0.135574
	Funhe2EKm004644	RUN domain containing 3A (100%P)	Q59EK9		0.0413566	0.146712	0.699245	0.824916	0.969551	0.982166		7.96808	8.27139	7.37547	7.61438	7.94532	7.55653	8.08942	7.91016	7.39559	7.97884	8.11954	7.94175	7.7882	8.01213	7.86137	8.03372	7.85372	7.48652	8.15999	8.01407	7.47177	7.94753	7.20705	7.59701	8.25539	7.96186	7.36508	7.82232	8.05582	8.00285	8.00689	8.12278	8.04376	7.78981	7.87583	7.2442	8.36592	7.6676	7.74753	7.96968	7.86815	7.81947	7.90325	7.69936	7.09739	7.96904	8.01682	7.74297	7.82432	7.90585	7.74399	7.82812	8.02979	7.79275	7.66521	7.97838	7.51332	7.42899	8.11992	7.75011	7.97855	7.46268	7.35252	7.28679	7.85916	7.59227	6.95461	7.78711	8.24907	7.71105	7.63362	7.66128	7.79286	7.53339	7.92826	7.66744	8.06599	7.31103	7.51331	7.65347		0.0554521	0.00663339	0.179977	0.0177373	-0.081772	0.0673164	0.0793747	-0.0212967	0.0142937	0.0711143	0.0358008	0.144299	-0.268791	-0.112385	-0.0505278	-0.137226
	Funhe2EKm004645	Family with sequence similarity 117, member A (89%P)	Q6P1L5		0.752367	0.858043	0.71765	0.836531	0.497745	0.683092		4.16958	3.99714	5.38677	4.66796	4.68615	5.04697	3.87549	4.42718	4.78365	3.79849	4.45435	4.40468	4.69571	4.92533	3.70889	3.80539	4.24996	4.01637	4.66185	4.55479	4.39856	3.95542	4.74384	3.90008	4.80866	4.5464	3.97212	3.93514	3.91584	4.1264	4.1103	4.05407	4.27105	4.08627	3.82598	4.33929	4.54103	4.43581	4.42033	4.51679	3.80685	4.33517	3.96444	4.51124	4.1856	3.9903	4.66954	4.11723	4.4505	4.59097	3.88998	4.3521	4.18805	5.0079	4.11538	4.40618	3.90951	4.41644	3.80074	4.08393	4.37256	4.26711	4.82163	4.71399	4.09447	4.33031	4.61116	3.73896	4.93131	4.29888	4.26558	4.41453	4.26169	4.22466	3.62083	4.40052	4.13613	4.10902	4.57777	3.79982		0.284006	0.0888414	0.0348759	0.0787923	-0.100165	0.0461302	0.116408	-0.18088	0.0933672	-0.285554	-0.182182	0.0466493	0.14799	0.0716655	-0.167085	-0.0928601
	Funhe2EKm004647	NADH dehydrogenase [ubiquinone] 1 alpha subcomplex subunit 4 (98%T)	Q9NRX3		0.0851157	0.236875	3.71E-06	0.000140095	0.997185	0.998182		11.6098	11.626	11.7647	12.0175	11.7618	11.5939	11.5247	11.3243	11.7252	11.5094	11.7042	11.5416	11.4159	11.3566	11.311	11.1871	11.4772	11.6454	11.458	11.2111	11.0405	11.4965	11.8724	11.7815	11.6661	11.7139	11.7713	11.4192	11.7202	11.3531	11.2591	11.2075	11.224	11.3361	11.4515	11.586	11.227	11.2625	11.6892	10.9799	11.4793	11.4005	12.0397	11.6395	12.2044	11.5088	11.6813	11.7711	11.3589	10.9745	11.5468	11.1147	11.849	11.4951	11.3851	11.4639	11.4554	11.4813	11.2039	11.0298	11.2021	12.3	11.9614	12.193	11.5592	11.8617	11.7768	12.1476	11.0711	11.5462	11.7462	11.3157	11.2403	11.6445	11.781	11.424	11.332	11.5259	11.6334	11.4334		0.222506	0.00205885	-0.114069	-0.167035	0.225097	-0.0669443	-0.0719138	-0.258945	0.172621	-0.028914	-0.172428	-0.205877	0.44158	0.124107	-0.0380985	-0.0637453
	Funhe2EKm004648	Histone acetyltransferase KAT6A (100%M)	Q96BT3		0.154202	0.345035	0.428008	0.628411	0.289043	0.501198		6.69203	6.21534	6.54042	6.47131	5.27919	6.49139	5.67845	5.84971	6.36326	6.23819	6.65244	6.9536	5.65757	5.7074	6.73942	6.63697	6.32163	6.41303	6.11633	6.15078	5.62984	5.91181	6.42462	6.00002	6.30162	5.88942	5.39959	6.24306	6.21282	5.7514	5.94696	6.23081	4.95309	6.06251	5.96958	6.1586	5.89776	6.16177	5.77443	6.45915	6.15344	6.02507	6.02088	5.78846	5.63552	6.30208	6.51494	6.62251	6.07559	6.49519	6.19942	6.084	6.39437	6.87571	6.24313	5.96881	6.44418	5.91606	6.13142	6.58522	5.80208	5.98503	6.59307	6.49117	5.49473	5.93812	6.06279	6.48118	5.76301	5.8033	5.90929	5.93327	6.13299	6.49749	6.64801	5.73607	5.72725	5.19076	6.25706	5.50423		0.128584	0.0131256	0.280158	0.0152457	-0.156669	0.270454	0.202128	0.0647171	-0.00557294	-0.200309	-0.236156	-0.0217623	-0.0106497	-0.107161	0.191868	-0.428
	Funhe2EKm004649	Speckle-type POZ protein (100%T)	Q6IQ16		0.633111	0.781057	0.0220368	0.0955046	0.238916	0.448438		7.73409	8.07014	7.46534	8.00074	7.88553	7.79853	8.20967	7.78706	7.17302	8.30982	8.2015	8.26526	8.12266	8.27044	8.21951	8.04304	8.28	7.87452	8.31521	8.21666	7.78204	7.90349	7.62322	7.905	8.03193	7.88415	7.84361	7.80427	8.15171	8.07819	8.08248	8.19262	7.89248	7.95673	8.15077	7.92767	8.03575	7.78361	7.7946	7.95503	8.14568	7.94179	7.69458	8.03365	7.2309	7.89827	7.97266	8.09276	8.19826	7.99702	8.08068	7.67462	7.94088	8.34174	7.9202	7.95961	8.21432	8.1222	8.03947	8.20838	8.22863	7.89195	7.87822	8.07472	7.89499	8.22657	7.98526	7.90786	7.86898	8.10244	7.87616	8.09119	8.21697	7.91674	8.26438	7.86737	8.22768	8.05705	7.87027	7.9127		-0.156645	-0.132193	0.199253	0.105874	-0.227977	0.0804617	-0.0204033	0.174786	-0.118259	0.0042386	0.0362422	-0.0448815	0.00547645	-0.0396741	0.134504	-0.000800929
	Funhe2EKm004652	Pleckstrin domain-containing family N member (100%P)	Q494U1		0.00338514	0.0253087	0.843474	0.91206	0.129001	0.308866		8.15496	8.3588	8.20394	8.04202	8.29567	8.27069	8.16949	8.27477	8.53156	8.54545	8.62118	8.355	8.15675	8.39035	8.45757	8.11901	8.49896	8.39982	8.69606	8.31663	8.1959	8.72657	8.55276	8.34521	8.32813	8.51198	8.70764	8.74422	8.35049	8.28441	7.8049	8.48715	7.84198	8.19776	8.29724	8.57048	8.01753	8.30997	7.94765	8.29175	8.0714	8.14461	8.29605	8.4298	8.22288	8.02108	8.20486	8.33297	8.62723	7.86276	8.68836	8.30295	8.37644	8.38402	7.97253	8.25589	8.01826	8.1928	8.51227	8.066	8.28677	8.05037	8.40956	8.40045	8.32622	8.73808	8.7081	8.63066	8.3928	8.45561	8.23037	8.48381	8.53501	8.47956	8.66966	8.62338	8.65461	8.75629	8.4695	8.82927		-0.147394	-8.01e-05	-0.0084928	0.0630023	-0.135587	-0.0152339	-0.100106	-0.14325	0.13446	0.0198619	-0.0795487	-0.230811	0.0264643	0.125035	0.183539	0.308141
	Funhe2EKm004653	Serine-rich adhesin for platelets (100%M)	Q5SV97		0.000205636	0.00313249	0.237103	0.446504	0.202416	0.406332		6.19965	6.11675	6.32818	6.16774	5.87458	5.54138	5.95618	5.96068	6.08466	6.60323	5.19821	6.24065	5.79388	5.68893	4.24823	4.70044	6.37267	5.45086	6.20058	4.77664	5.1446	5.63465	6.84803	6.64717	7.20149	6.11366	6.28028	6.36712	6.1898	6.07013	5.95832	5.37289	6.46203	6.61623	6.30493	5.34737	5.13839	6.33428	5.76485	5.36762	7.04323	5.51615	6.49437	5.25783	6.87591	6.78411	6.22423	6.39753	6.27047	5.78198	6.79354	6.02347	6.53969	6.14195	6.38995	6.4398	6.84308	6.69343	5.37256	6.8344	6.27338	6.31864	6.18821	6.70061	5.58997	5.92254	7.07654	7.27713	6.72755	6.71483	6.34995	6.53525	5.67654	6.24993	7.03844	6.40278	6.07087	7.07173	7.27762	7.13563		-0.0507074	-0.158861	-0.876365	-0.59902	-0.00241484	0.105461	0.118882	0.215283	0.30091	-0.0149577	-0.1674	-0.258412	-0.0440934	0.641109	0.186949	0.603638
	Funhe2EKm004654	Serine-rich adhesin for platelets (97%M)			0.114181	0.286182	0.188892	0.390251	0.555141	0.725564		4.02287	5.27997	4.97956	3.73936	5.7167	4.89362	3.57874	4.89497	4.38562	3.79849	4.78578	4.37813	3.63535	3.6793	3.85549	4.68832	3.72326	3.86297	3.74541	3.85509	4.79585	3.66288	5.65875	4.75218	6.01448	4.03062	5.04362	3.78354	6.00899	3.70368	3.8283	4.50382	5.756	3.78252	3.67427	3.91849	4.90035	3.78541	4.10653	3.8619	3.28832	4.04858	3.80992	3.9965	4.7869	6.02693	4.28138	4.56574	4.23896	4.85676	3.88999	5.55498	4.04073	5.68857	3.82819	5.06196	4.77783	3.98006	3.80074	3.92613	5.1151	4.26711	4.80238	4.06702	5.1056	4.56112	5.02204	3.58764	4.26491	4.99759	5.47908	4.67981	6.83882	5.04074	6.22884	5.88051	5.46005	3.95683	3.81386	3.79982		0.222493	-0.21491	-0.354804	-0.528683	0.00856815	-0.158634	0.309688	-0.205228	0.298584	-0.0515722	-0.198178	-0.536696	0.0354498	0.145053	1.17185	0.0570177
	Funhe2EKm004655	Mitogen-activated protein kinase kinase kinase kinase 4 (70%F)	Q9UKE5		0.195397	0.398241	0.553534	0.724398	0.762737	0.864693		11.6171	11.691	10.7455	11.3308	11.5544	10.7917	11.5782	11.3562	11.0488	11.5882	11.4105	11.6303	11.4248	11.6177	11.1802	11.5824	11.5114	11.5822	11.9222	11.8748	10.8665	11.3131	11.1585	11.4142	11.5925	11.3993	11.2055	11.4072	12.1784	11.6159	11.6527	11.3308	11.6324	11.5541	11.5504	11.3029	11.6677	11.4628	11.5925	11.7073	11.5952	11.4777	11.4141	11.5223	11.0914	11.7752	11.51	11.4907	11.6069	11.3577	11.5242	11.6374	11.5648	11.6718	11.4327	11.5587	11.601	11.3773	11.6706	11.4626	11.817	11.3462	11.2534	11.2753	11.5854	11.3642	11.4177	11.4903	11.4747	11.4957	11.2403	11.3916	11.6542	11.2779	11.4115	11.4701	11.5287	11.4301	10.9758	11.4332		-0.0782115	-0.193343	0.00835243	0.0854247	-0.00983121	0.0319018	0.107105	0.119689	-0.0904787	0.145997	0.00813236	0.139109	-0.101074	-0.0422379	-0.0321711	-0.0983638
	Funhe2EKm004657	Hairy and enhancer of split-related protein HELT (100%P)	Q6XLP6		7.39E-05	0.00143275	0.688422	0.817557	0.276385	0.488583		9.07399	8.9417	8.89061	9.43014	9.0961	9.02636	9.2465	8.95633	8.82821	9.21456	8.91504	8.95498	9.4285	8.92634	8.84818	9.4925	9.05506	9.34695	9.01414	9.05405	8.51045	9.37456	9.13339	9.53228	9.20266	9.34251	9.8943	9.42959	9.49916	9.31026	9.23878	9.40992	9.27063	9.26213	9.15706	9.25172	9.40347	9.09027	9.47958	9.18321	9.52086	9.1662	9.23135	9.39859	9.16736	8.79633	9.32798	9.33237	9.22048	9.08273	9.52955	9.32291	9.23832	8.99194	9.18471	9.11054	9.31844	8.65702	9.03217	9.13431	8.8908	9.41183	9.38125	9.44509	9.03494	9.45853	9.15738	9.24421	9.11405	9.15993	9.23458	9.27722	9.41857	9.45388	9.34643	9.47579	9.18304	9.62809	9.22899	9.41535		-0.134992	-0.167108	-0.127243	-0.225371	-0.0695349	0.0771208	-0.0518165	-0.21495	0.09558	0.252917	0.0487935	0.113976	0.124827	-0.0394707	0.152522	0.16475
	Funhe2EKm004658	Forkhead box protein L2 (100%M)	B3DHP4		0.568929	0.735844	0.268807	0.480415	0.848934	0.915129		4.30415	3.87529	5.38034	5.14713	4.61013	4.89362	3.73626	4.27691	4.52933	4.20199	4.44862	4.21441	4.2633	4.19403	4.60877	4.30971	4.72052	4.15769	4.75857	4.09885	4.14231	4.19925	4.51959	4.05717	4.50208	4.43243	4.36704	4.31266	4.0764	4.46144	4.54317	4.05264	4.14682	4.4577	3.67427	4.45717	4.53792	4.44312	4.10653	4.01894	3.5695	4.19839	4.82346	4.5105	4.8226	4.123	4.21041	4.2385	3.72636	4.73522	4.03205	4.59869	4.18716	4.5508	4.36143	4.14109	4.43008	4.64578	4.53805	3.92613	4.55757	4.58371	4.70319	4.36187	4.09117	4.69048	4.33999	4.41127	4.94233	4.04294	4.26448	4.30117	4.37231	4.47998	3.77007	4.28749	4.24036	3.95683	4.57675	4.41387		0.314827	-0.0209565	-0.00877379	0.0270105	0.147011	-0.160073	0.0192558	0.0709422	-0.00647768	0.00356246	-0.190858	-0.213378	0.137503	0.0516203	-0.117697	-0.0535181
[truncated: 19,839,394 more chars]
